# Genome-resolved metagenomics reveals conserved, flexible and emerging symbioses across global leafhoppers

**DOI:** 10.64898/2026.05.20.726650

**Authors:** Thierry Alexandre Pellegrinetti, Joshua Molligan, Abraão Almeida Santos, Nicolas Plante, Jordanne Jacques, Amélie Grégoire-Taillefer, Maria Cristina Canale, Maira Rodrigues Duffeck, Ashleigh M. Faris, Alejandro Olmedo-Velarde, Ivair Valmorbida, Edel Pérez-Lopez

**Author notes:** Corresponding author: EPL.

## Abstract

**Background:** Leafhoppers are among the most important insect vectors of plant pathogens worldwide and depend on microbial symbionts to exploit nutrient-poor phloem diets. However, most studies of leafhopper-associated microbiota have focused on a limited number of taxa or marker-gene surveys, leaving the genomic diversity, ecological organization, and functional potential of these microbial communities poorly understood. Here, we generated the Global Leafhopper Microbiome Catalog by integrating genome-resolved metagenomics from 171 leafhopper species across 11 subfamilies and 13 countries, including the first microbiomes characterized from Arctic leafhoppers.

**Results:** De novo assembly and genome reconstruction generated 337 high-quality non-redundant microbial genomes and 18.6 million non-redundant genes, substantially expanding the known microbial diversity associated with Cicadellidae, including several previously undescribed bacterial lineages. Comparative analyses revealed a recurrent modular microbiome architecture composed of: (i) a conserved core of obligate nutritional symbionts, dominated by ‘*Candidatus Karelsulcia’* and ‘*Candidatus Nasuia’*; (ii) a heterogeneous layer of secondary symbionts, including *Wolbachia*, *Arsenophonus*, *Rickettsia*, and *Diplorickettsia*; and (iii) a dynamic pool of environmentally acquired bacteria. While obligate symbionts remained highly conserved across divergent hosts, secondary and environmental taxa varied substantially among species and regions, suggesting repeated acquisition shaped by ecological filtering rather than host phylogeny alone. Comparative analyses between the specialist corn leafhopper *Dalbulus maidis* and the more polyphagous aster leafhopper *Macrosteles quadrilineatus* further showed that closely related vectors can maintain conserved ancestral symbionts while harboring markedly distinct accessory microbiomes. Arctic populations contained unique microbial assemblages enriched in functions associated with cold tolerance, oxidative stress, and reproductive manipulation. In addition, we identified numerous plant-associated bacteria, including phytoplasmas, spiroplasmas, *Pantoea*, and *Erwinia*, alongside taxa with predicted nutritional and plant growth-promoting functions.

**Conclusions:** Our findings reveal that leafhopper microbiomes are structured through the interaction of ancient obligate symbioses and flexible environmentally responsive microbial layers. This work establishes a genome-resolved framework for understanding microbiome evolution in insect vectors and highlights the potential role of microbial community structure in host adaptation, pathogen ecology, and sustainable pest management.

## Supplementary Tables for "Genome-resolved metagenomics reveals conserved, flexible and emerging symbioses across global leafhoppers" (part 1 of 3)

### Sheet: SummaryTables
Summary of Tables:
Table S1: Metadata, host taxonomy, and sequencing information for all samples.
Table S2: Assembly statistics and properties of the non-redundant gene catalog.
Table S3: Taxonomic classification of microbial ORFs using Kraken2.
Table S4: Abundance profiles of taxonomic marker genes, including 16S rRNA fragments.
Table S5: Global functional annotation statistics (COG, KEGG, CAZy, Pfam).
Table S6: Metabolic landscape based on KEGG pathway abundance (TPM).
Table S7: Comprehensive catalog and quality metrics of metagenome-assembled genomes (MAGs).
Table S8: Distribution of recovered MAGs across host lineages and bacterial taxa.
Table S9: Taxonomic novelty assessment based on ANI divergence.
Table S10: Inferred lifestyle and pathogenicity classification of representative MAGs.
Table S11: Genomic profiling of virulence factors and antimicrobial resistance genes.
Table S12: Inventory of genes associated with plant growth-promoting traits.
Table S13: Profile of bacterial secretion systems (T1SS–T6SS) and competition-related genes.
Table S14: Functional genomic profile across GLMC MAGs.
Table S15: Pangenome of Sulcia-associated genomes.
Table S16: Pangenome of Nasuia-associated genomes.
Table S17: Pairwise ANI values among Sulcia-associated genomes.
Table S18: Pairwise ANI values among Nasuia-associated genomes.
Table S19: Abiotic stress tolerance profile.

### Sheet: TableS1
SRA_SAMPLE	BIOPROJECT	CODE_ASSEMBLY	Sub-Family	Tribe	ORGANISM	SPECIES	LOCATION	ASSEMBLY	INSTRUMENT	LAYOUT
SRR27506543	PRJNA1062965	SRR27506543	Deltocephalinae	Acinopterini	Acinopterus	Acinopterus sp.	USA	YES	Illumina HiSeq 4000	PAIRED
SRR15429026	PRJNA754105	SRR15429026	Deltocephalinae	Chiasmini	Aconurella	Aconurella prolixa	CHINA	YES	Illumina NovaSeq 6000	PAIRED
SRR15851756	PRJNA762456	SRR15851756	Deltocephalinae	Chiasmini	Aconurella	Aconurella diplachnis	CHINA	YES	Illumina NovaSeq 6000	PAIRED
SRR15854665	PRJNA762461	SRR15854665	Deltocephalinae	Chiasmini	Aconurella	Aconurella sibirica	CHINA	YES	Illumina NovaSeq 6000	PAIRED
SRR15854666	PRJNA762460	SRR15854666	Deltocephalinae	Chiasmini	Aconurella	Aconurella montana	CHINA	YES	Illumina NovaSeq 6000	PAIRED
SRR27506542	PRJNA1062965	SRR27506542	Deltocephalinae	Acostemmini	Acostemma	Acostemma sp.	MADAGASCAR	YES	Illumina HiSeq 4000	PAIRED
SRR32488635	PRJNA1226749	SRR32488635	Typhlocybinae	Typhlocybini	Agnesiella	Agnesiella sp.	CHINA	YES	BGISEQ-500	PAIRED
SRR32488636	PRJNA1226749	SRR32488636	Typhlocybinae	Typhlocybini	Agnesiella	Agnesiella nigroflava	CHINA	YES	Illumina NovaSeq X	PAIRED
SRR32488637	PRJNA1226749	SRR32488637	Typhlocybinae	Typhlocybini	Agnesiella	Agnesiella hamaculeata	CHINA	YES	Illumina NovaSeq X	PAIRED
SRR32488638	PRJNA1226749	SRR32488638	Typhlocybinae	Typhlocybini	Agnesiella	Agnesiella protensa	CHINA	YES	BGISEQ-500	PAIRED
SRR32488639	PRJNA1226749	SRR32488639	Typhlocybinae	Typhlocybini	Agnesiella	Agnesiella polita	CHINA	YES	BGISEQ-500	PAIRED
SRR32488640	PRJNA1226749	SRR32488640	Typhlocybinae	Typhlocybini	Agnesiella	Agnesiella sp.	CHINA	YES	Illumina NovaSeq 6000	PAIRED
SRR32488646	PRJNA1226749	SRR32488646	Typhlocybinae	Typhlocybini	Agnesiella	Agnesiella singuliprotrusa	CHINA	YES	Illumina NovaSeq X	PAIRED
SRR32488647	PRJNA1226749	SRR32488647	Typhlocybinae	Typhlocybini	Agnesiella	Agnesiella hastata	CHINA	YES	Illumina NovaSeq X	PAIRED
SRR32488648	PRJNA1226749	SRR32488648	Typhlocybinae	Typhlocybini	Agnesiella	Agnesiella recurva	CHINA	YES	Illumina NovaSeq X	PAIRED
SRR32488649	PRJNA1226749	SRR32488649	Typhlocybinae	Typhlocybini	Agnesiella	Agnesiella galeata	CHINA	YES	Illumina NovaSeq X	PAIRED
SRR32488650	PRJNA1226749	SRR32488650	Typhlocybinae	Typhlocybini	Agnesiella	Agnesiella elongata	CHINA	YES	Illumina NovaSeq X	PAIRED
SRR32488651	PRJNA1226749	SRR32488651	Typhlocybinae	Typhlocybini	Agnesiella	Agnesiella chelata	CHINA	YES	BGISEQ-500	PAIRED
SRR32488652	PRJNA1226749	SRR32488652	Typhlocybinae	Typhlocybini	Agnesiella	Agnesiella biprotrusa	CHINA	YES	Illumina NovaSeq X	PAIRED
SRR32488653	PRJNA1226749	SRR32488653	Typhlocybinae	Typhlocybini	Agnesiella	Agnesiella mitrata	CHINA	YES	BGISEQ-500	PAIRED
SRR32488654	PRJNA1226749	SRR32488654	Typhlocybinae	Typhlocybini	Agnesiella	Agnesiella longisagittata	CHINA	YES	BGISEQ-501	PAIRED
SRR32488655	PRJNA1226749	SRR32488655	Typhlocybinae	Typhlocybini	Agnesiella	Agnesiella lata	CHINA	YES	BGISEQ-502	PAIRED
SRR32488656	PRJNA1226749	SRR32488656	Typhlocybinae	Typhlocybini	Agnesiella	Agnesiella glabra	CHINA	YES	BGISEQ-503	PAIRED
SRR32488657	PRJNA1226749	SRR32488657	Typhlocybinae	Typhlocybini	Agnesiella	Agnesiella gaura	CHINA	YES	BGISEQ-500	PAIRED
SRR32488658	PRJNA1226749	SRR32488658	Typhlocybinae	Typhlocybini	Agnesiella	Agnesiella eleganta	CHINA	YES	BGISEQ-500	PAIRED
SRR32488659	PRJNA1226749	SRR32488659	Typhlocybinae	Typhlocybini	Agnesiella	Agnesiella marginata	CHINA	YES	BGISEQ-500	PAIRED
SRR32488660	PRJNA1226749	SRR32488660	Typhlocybinae	Typhlocybini	Agnesiella	Agnesiella apiculata	CHINA	YES	BGISEQ-500	PAIRED
SRR32488661	PRJNA1226749	SRR32488661	Typhlocybinae	Typhlocybini	Agnesiella	Agnesiella sinuata	CHINA	YES	BGISEQ-500	PAIRED
SRR32488662	PRJNA1226749	SRR32488662	Typhlocybinae	Typhlocybini	Agnesiella	Agnesiella innota	CHINA	YES	BGISEQ-500	PAIRED
SRR32488663	PRJNA1226749	SRR32488663	Typhlocybinae	Typhlocybini	Agnesiella	Agnesiella furca	CHINA	YES	BGISEQ-500	PAIRED
SRR32488664	PRJNA1226749	SRR32488664	Typhlocybinae	Typhlocybini	Agnesiella	Agnesiella digita	CHINA	YES	BGISEQ-500	PAIRED
SRR32488665	PRJNA1226749	SRR32488665	Typhlocybinae	Typhlocybini	Agnesiella	Agnesiella xantha	CHINA	YES	BGISEQ-500	PAIRED
SRR32488666	PRJNA1226749	SRR32488666	Typhlocybinae	Typhlocybini	Agnesiella	Agnesiella erosa	CHINA	YES	BGISEQ-500	PAIRED
SRR32488667	PRJNA1226749	SRR32488667	Typhlocybinae	Typhlocybini	Agnesiella	Agnesiella erosa	CHINA	YES	BGISEQ-500	PAIRED
SRR32488668	PRJNA1226749	SRR32488668	Typhlocybinae	Typhlocybini	Agnesiella	Agnesiella bupa	CHINA	YES	Illumina NovaSeq X	PAIRED
SRR32488669	PRJNA1226749	SRR32488669	Typhlocybinae	Typhlocybini	Agnesiella	Agnesiella azra	CHINA	YES	BGISEQ-500	PAIRED
SRR32488670	PRJNA1226749	SRR32488670	Typhlocybinae	Typhlocybini	Agnesiella	Agnesiella juglandis	CHINA	YES	Illumina NovaSeq 6000	PAIRED
SRR32488671	PRJNA1226749	SRR32488671	Typhlocybinae	Typhlocybini	Agnesiella	Agnesiella savita	CHINA	YES	Illumina NovaSeq X	PAIRED
SRR32488672	PRJNA1226749	SRR32488672	Typhlocybinae	Typhlocybini	Agnesiella	Agnesiella roxana	CHINA	YES	BGISEQ-500	PAIRED
SRR32488673	PRJNA1226749	SRR32488673	Typhlocybinae	Typhlocybini	Agnesiella	Agnesiella rita	CHINA	NO	BGISEQ-500	PAIRED
SRR32488674	PRJNA1226749	SRR32488674	Typhlocybinae	Typhlocybini	Agnesiella	Agnesiella kamala	CHINA	YES	Illumina NovaSeq X	PAIRED
SRR32488675	PRJNA1226749	SRR32488675	Typhlocybinae	Typhlocybini	Agnesiella	Agnesiella olena	CHINA	YES	BGISEQ-500	PAIRED
SRR32488676	PRJNA1226749	SRR32488676	Typhlocybinae	Typhlocybini	Agnesiella	Agnesiella lidia	CHINA	YES	BGISEQ-500	PAIRED
SRR32488677	PRJNA1226749	SRR32488677	Typhlocybinae	Typhlocybini	Agnesiella	Agnesiella irma	CHINA	YES	Illumina NovaSeq 6000	PAIRED
SRR32488678	PRJNA1226749	SRR32488678	Typhlocybinae	Typhlocybini	Agnesiella	Agnesiella irma	CHINA	YES	Illumina NovaSeq 6000	PAIRED
SRR32488679	PRJNA1226749	SRR32488679	Typhlocybinae	Typhlocybini	Agnesiella	Agnesiella ela	CHINA	YES	Illumina NovaSeq 6000	PAIRED
SRR32488680	PRJNA1226749	SRR32488680	Typhlocybinae	Typhlocybini	Agnesiella	Agnesiella quinquemaculata	CHINA	NO	Illumina NovaSeq X	PAIRED
SRR32488681	PRJNA1226749	SRR32488681	Typhlocybinae	Typhlocybini	Agnesiella	Agnesiella juglandis	CHINA	NO	BGISEQ-500	PAIRED
SRR32488682	PRJNA1226749	SRR32488682	Typhlocybinae	Typhlocybini	Agnesiella	Agnesiella (A.) sp.2	CHINA	YES	BGISEQ-500	PAIRED
ERR12205270	PRJEB67620	ERR12205270	Deltocephalinae	Athysanini	Allygidius	Allygus modestus	UK	YES	Revio	SINGLE
ERR14209159	PRJEB85049	ERR14209159	Deltocephalinae	Athysanini	Allygidius	Allygidius commutatus	UK	YES	Revio	SINGLE
ERR14209160	PRJEB85049	ERR14209160	Deltocephalinae	Athysanini	Allygidius	Allygidius commutatus	UK	YES	Sequel Iie	SINGLE
SRR17213361	PRJNA780295	SRR17213361	Deltocephalinae	Deltocephalini	Amplicephalus	Amplicephalus inimicus	USA	YES	Illumina HiSeq 2500	PAIRED
SRR10223959	PRJNA555157	SRR10223959	Typhlocybinae	Empoascini	Amrasca	Amrasca biguttula biguttula	INDIA	YES	HiSeq X Ten	PAIRED
SRR10223960	PRJNA555157	SRR10223960	Typhlocybinae	Empoascini	Amrasca	Amrasca biguttula biguttula	INDIA	YES	HiSeq X Ten	PAIRED
SRR10223961	PRJNA555157	SRR10223961	Typhlocybinae	Empoascini	Amrasca	Amrasca biguttula biguttula	INDIA	YES	HiSeq X Ten	PAIRED
SRR10223962	PRJNA555157	SRR10223962	Typhlocybinae	Empoascini	Amrasca	Amrasca biguttula biguttula	INDIA	YES	HiSeq X Ten	PAIRED
SRR10223963	PRJNA555157	SRR10223963	Typhlocybinae	Empoascini	Amrasca	Amrasca biguttula biguttula	INDIA	YES	HiSeq X Ten	PAIRED
SRR10223964	PRJNA555157	SRR10223964	Typhlocybinae	Empoascini	Amrasca	Amrasca biguttula biguttula	INDIA	YES	HiSeq X Ten	PAIRED
SRR10223965	PRJNA555157	SRR10223965	Typhlocybinae	Empoascini	Amrasca	Amrasca biguttula biguttula	INDIA	YES	HiSeq X Ten	PAIRED
SRR10223966	PRJNA555157	SRR10223966	Typhlocybinae	Empoascini	Amrasca	Amrasca biguttula biguttula	INDIA	YES	HiSeq X Ten	PAIRED
SRR10223967	PRJNA555157	SRR10223967	Typhlocybinae	Empoascini	Amrasca	Amrasca biguttula biguttula	INDIA	YES	HiSeq X Ten	PAIRED
SRR10223968	PRJNA555157	SRR10223968	Typhlocybinae	Empoascini	Amrasca	Amrasca biguttula biguttula	INDIA	YES	HiSeq X Ten	PAIRED
SRR25991520	PRJNA1011533	SRR25991520	Typhlocybinae	Empoascini	Amrasca	Amrasca biguttula biguttula	INDIA	YES	Illumina NovaSeq 6000	PAIRED
SRR27143082	PRJNA1050025	SRR27143082	Eurymelinae	Idiocerini	Amritodus	Amritodus flavoscutatus	CHINA	YES	Illumina Hiseq 2500	PAIRED
SRR32488645	PRJNA1226749	SRR32488645	Typhlocybinae	Typhlocybini	Amurta	Amurta sp.	CHINA	YES	Illumina NovaSeq X	PAIRED
SRR32004924	PRJNA1200972	SRR32004924	Cicadellinae	Cicadellini	Anagonalia	Anagonalia melichari	CHINA	YES	Illumina NovaSeq 6000	PAIRED
SRR32004925	PRJNA1200972	SRR32004925	Cicadellinae	Cicadellini	Anagonalia	Anagonalia emeiensis	CHINA	YES	Illumina NovaSeq 6000	PAIRED
SRR32021127	PRJNA1211036	SRR32021127	Cicadellinae	Cicadellini	Anatkina	Anatkina vespertinula	CHINA	YES	Illumina NovaSeq 6000	PAIRED
SRR27213199	PRJNA1050006	SRR27213199	Eurymelinae	Idiocerini	Anidiocerus	Anidiocerus bimaculatus	CHINA	YES	Illumina Hiseq 2500	PAIRED
SRR27506548	PRJNA1062965	SRR27506548	Aphrodinae	Aphrodini	Aphrodes	Aphrodes bicincta	CHINA	YES	Illumina HiSeq 4000	PAIRED
SRR25703987	PRJNA1007413	SRR25703987	Typhlocybinae	Erythroneurini	Arboridia	Arboridia sp.	CHINA	YES	Illumina NovaSeq 6000	PAIRED
SRR27506541	PRJNA1062965	SRR27506541	Deltocephalinae	Arrugadini	Arrugada	Arrugada affinis	PERU	YES	Illumina HiSeq 4000	PAIRED
ERR13245286	PRJEB76356	ERR13245286	Deltocephalinae	Paralimnini	Arthaldeus	Arthaldeus pascuellus	UK	YES	Revio	SINGLE
SRR19660113	PRJNA830772	SRR19660113	Cicadellinae	Cicadellini	Atkinsoniella	Atkinsoniella nigrita	CHINA	YES	Illumina NovaSeq 6000	PAIRED
SRR20997497	PRJNA863844	SRR20997497	Cicadellinae	Cicadellini	Atkinsoniella	Atkinsoniella zizhongi	CHINA	YES	Illumina NovaSeq 6000	PAIRED
SRR10334088	PRJNA562189	SRR10334088	Deltocephalinae	Macrostelini	Balclutha	Balclutha rubrostriata	USA	YES	Illumina HiSeq 4000	PAIRED
SRR10334089	PRJNA562189	SRR10334089	Deltocephalinae	Macrostelini	Balclutha	Balclutha neglecta	USA	YES	Illumina HiSeq 4000	PAIRED
SRR27410220	PRJNA1059151	SRR27410220	Evacanthinae	Evacanthini	Carinata	Carinata recurvata	CHINA	YES	Illumina NovaSeq 6000	PAIRED
SRR28204467	PRJNA1081201	SRR28204467	Evacanthinae	Evacanthini	Carinata	Carinata ganga	CHINA	YES	Illumina NovaSeq 6000	PAIRED
SRR31806729	PRJNA1032167	SRR31806729	Evacanthinae	Nirvanini	Chudania	Chudania sinica	CHINA	YES	Illumina NovaSeq 6000	PAIRED
ERR13245299	PRJEB76370	ERR13245299	Cicadellinae	Cicadellini	Cicadella	Cicadella viridis	UK	YES	Revio	SINGLE
SRR24305814	PRJNA960956	SRR24305814	Cicadellinae	Cicadellini	Cicadella	Cicadella viridis	CHINA	YES	Illumina NovaSeq 6000	PAIRED
SRR21191157	PRJNA873126	SRR21191157	Deltocephalinae	Athysanini	Colladonus	Colladonus geminatus	USA	YES	Sequel II	PAIRED
SRR26754900	PRJNA1032167	SRR26754900	Evacanthinae	Nirvanini	Concaveplana	Concaveplana hamulusa	CHINA	YES	Illumina NovaSeq 6000	PAIRED
SRR27506533	PRJNA1062965	SRR27506533	Cicadellinae		Conlopa	Conlopa bredoni	ZAMBIA	YES	Illumina HiSeq 4000	PAIRED
ERR14955690	PRJEB89337	ERR14955690	Deltocephalinae	Athysanini	Conosanus	Conosanus obsoletus	UK	YES	Revio	SINGLE
Brazil	Own Data	Brazil	Deltocephalinae	Macrostelini	Dalbulus	Dalbulus maidis	BRAZIL	YES		PAIRED
IOC1	Own Data	IOC1	Deltocephalinae	Macrostelini	Dalbulus	Dalbulus maidis	USA	YES		PAIRED
IOC2	Own Data	IOC2	Deltocephalinae	Macrostelini	Dalbulus	Dalbulus maidis	USA	YES		PAIRED
IOC3	Own Data	IOC3	Deltocephalinae	Macrostelini	Dalbulus	Dalbulus maidis	USA	YES		PAIRED
IOC4	Own Data	IOC4	Deltocephalinae	Macrostelini	Dalbulus	Dalbulus maidis	USA	YES		PAIRED
IOE2	Own Data	IOE2	Deltocephalinae	Macrostelini	Dalbulus	Dalbulus maidis	USA	YES		PAIRED
IOE3	Own Data	IOE3	Deltocephalinae	Macrostelini	Dalbulus	Dalbulus maidis	USA	YES		PAIRED
IOE4	Own Data	IOE4	Deltocephalinae	Macrostelini	Dalbulus	Dalbulus maidis	USA	YES		PAIRED
IOE5	Own Data	IOE5	Deltocephalinae	Macrostelini	Dalbulus	Dalbulus maidis	USA	YES		PAIRED
MO1-1	Own Data	MO1-1	Deltocephalinae	Macrostelini	Dalbulus	Dalbulus maidis	USA	YES		PAIRED
MO1-2	Own Data	MO1-2	Deltocephalinae	Macrostelini	Dalbulus	Dalbulus maidis	USA	YES		PAIRED
MO2-1	Own Data	MO2-1	Deltocephalinae	Macrostelini	Dalbulus	Dalbulus maidis	USA	YES		PAIRED
OK1	Own Data	OK1	Deltocephalinae	Macrostelini	Dalbulus	Dalbulus maidis	USA	YES		PAIRED
OK2	Own Data	OK2	Deltocephalinae	Macrostelini	Dalbulus	Dalbulus maidis	USA	YES		PAIRED
Quebec	Own Data	Quebec	Deltocephalinae	Macrostelini	Dalbulus	Dalbulus maidis	CANADA	YES		PAIRED
SRR10334087	PRJNA562189	SRR10334087	Deltocephalinae	Macrostelini	Dalbulus	Dalbulus maidis	USA	YES	Illumina HiSeq 4000	PAIRED
SRR19801437	PRJNA852223	PRJNA852223	Deltocephalinae	Macrostelini	Dalbulus	Dalbulus maidis	BRAZIL	CO-ASSEMBLY	Illumina NovaSeq 6000	PAIRED
SRR19801438	PRJNA852223	PRJNA852223	Deltocephalinae	Macrostelini	Dalbulus	Dalbulus maidis	BRAZIL	CO-ASSEMBLY	Illumina NovaSeq 6000	PAIRED
SRR19801439	PRJNA852223	PRJNA852223	Deltocephalinae	Macrostelini	Dalbulus	Dalbulus maidis	BRAZIL	CO-ASSEMBLY	Illumina NovaSeq 6000	PAIRED
SRR19801440	PRJNA852223	PRJNA852223	Deltocephalinae	Macrostelini	Dalbulus	Dalbulus maidis	BRAZIL	CO-ASSEMBLY	Illumina NovaSeq 6000	PAIRED
SRR19801441	PRJNA852223	PRJNA852223	Deltocephalinae	Macrostelini	Dalbulus	Dalbulus maidis	BRAZIL	CO-ASSEMBLY	Illumina NovaSeq 6000	PAIRED
SRR19801442	PRJNA852223	PRJNA852223	Deltocephalinae	Macrostelini	Dalbulus	Dalbulus maidis	BRAZIL	CO-ASSEMBLY	Illumina NovaSeq 6000	PAIRED
SRR3354351	PRJNA317715	PRJNA317715	Deltocephalinae	Macrostelini	Dalbulus	Dalbulus maidis	BRAZIL	CO-ASSEMBLY	Illumina MiSeq	PAIRED
SRR3354352	PRJNA317715	PRJNA317715	Deltocephalinae	Macrostelini	Dalbulus	Dalbulus maidis	BRAZIL	CO-ASSEMBLY	Illumina MiSeq	PAIRED
SRR3354354	PRJNA317715	PRJNA317715	Deltocephalinae	Macrostelini	Dalbulus	Dalbulus maidis	BRAZIL	CO-ASSEMBLY	Illumina MiSeq	PAIRED
SRR3354355	PRJNA317715	PRJNA317715	Deltocephalinae	Macrostelini	Dalbulus	Dalbulus maidis	BRAZIL	CO-ASSEMBLY	Illumina MiSeq	PAIRED
SRR3354356	PRJNA317715	PRJNA317715	Deltocephalinae	Macrostelini	Dalbulus	Dalbulus maidis	BRAZIL	CO-ASSEMBLY	Illumina MiSeq	PAIRED
AL2	Own Data	AL2	Deltocephalinae	Paralimnini	Diplocolenus	Diplocolenus abdoninalis	CANADA	YES		PAIRED
SRR15858312	PRJNA762508	SRR15858312	Deltocephalinae	Chiasmini	Doratura	Doratura homophyla	CHINA	YES	Illumina NovaSeq 6000	PAIRED
SRR15858313	PRJNA762507	SRR15858313	Deltocephalinae	Chiasmini	Doratura	Doratura stylata	CHINA	YES	Illumina NovaSeq 6000	PAIRED
SRR23682596	PRJNA929074	SRR23682596	Cicadellinae	Agalliini	Dryodurgades	Dryodurgades formosana		YES	Illumina HiSeq 2000	PAIRED
CB1	Joshua et al 2026	CB1	Typhlocybinae	Empoascini	Empoasca	Empoasca fabae	CANADA	YES		PAIRED
CB2	Joshua et al 2026	CB2	Typhlocybinae	Empoascini	Empoasca	Empoasca fabae	CANADA	YES		PAIRED
CB3	Joshua et al 2026	CB3	Typhlocybinae	Empoascini	Empoasca	Empoasca fabae	CANADA	YES		PAIRED
CP1	Joshua et al 2026	CP1	Typhlocybinae	Empoascini	Empoasca	Empoasca fabae	CANADA	YES		PAIRED
CP2	Joshua et al 2026	CP2	Typhlocybinae	Empoascini	Empoasca	Empoasca fabae	CANADA	YES		PAIRED
CP3	Joshua et al 2026	CP3	Typhlocybinae	Empoascini	Empoasca	Empoasca fabae	CANADA	YES		PAIRED
CPB1	Joshua et al 2026	CPB1	Typhlocybinae	Empoascini	Empoasca	Empoasca fabae	CANADA	YES		PAIRED
CPB2	Joshua et al 2026	CPB2	Typhlocybinae	Empoascini	Empoasca	Empoasca fabae	CANADA	YES		PAIRED
CPB3	Joshua et al 2026	CPB3	Typhlocybinae	Empoascini	Empoasca	Empoasca fabae	CANADA	YES		PAIRED
CPP1	Joshua et al 2026	CPP1	Typhlocybinae	Empoascini	Empoasca	Empoasca fabae	CANADA	YES		PAIRED
CPP2	Joshua et al 2026	CPP2	Typhlocybinae	Empoascini	Empoasca	Empoasca fabae	CANADA	YES		PAIRED
CPP3	Joshua et al 2026	CPP3	Typhlocybinae	Empoascini	Empoasca	Empoasca fabae	CANADA	YES		PAIRED
EF	Own Data	EF	Typhlocybinae	Empoascini	Empoasca	Empoasca fabae	CANADA	YES		PAIRED
EM	Own Data	EM	Typhlocybinae	Empoascini	Empoasca	Empoasca fabae	CANADA	YES		PAIRED
ERR13362668	PRJEB77544	ERR13362668	Typhlocybinae	Empoascini	Empoasca	Empoasca decipiens	UK	YES	Revio	SINGLE
ERR13362669	PRJEB77544	ERR13362669	Typhlocybinae	Empoascini	Empoasca	Empoasca decipiens	UK	YES	Sequel Iie	SINGLE
QB1	Joshua et al 2026	QB1	Typhlocybinae	Empoascini	Empoasca	Empoasca fabae	CANADA	YES		PAIRED
QB2	Joshua et al 2026	QB2	Typhlocybinae	Empoascini	Empoasca	Empoasca fabae	CANADA	YES		PAIRED
QB3	Joshua et al 2026	QB3	Typhlocybinae	Empoascini	Empoasca	Empoasca fabae	CANADA	YES		PAIRED
QP1	Joshua et al 2026	QP1	Typhlocybinae	Empoascini	Empoasca	Empoasca fabae	CANADA	YES		PAIRED
QP2	Joshua et al 2026	QP2	Typhlocybinae	Empoascini	Empoasca	Empoasca fabae	CANADA	YES		PAIRED
QP3	Joshua et al 2026	QP3	Typhlocybinae	Empoascini	Empoasca	Empoasca fabae	CANADA	YES		PAIRED
SRR30817348	PRJNA1160200	SRR30817348	Typhlocybinae	Empoascini	Empoasca	Empoasca fabae	CANADA	YES	Illumina NovaSeq 6000	PAIRED
SRR32021126	PRJNA1211036	SRR32021126	Cicadellinae	Cicadellini	Erragonalia	Erragonalia choui	CHINA	YES	Illumina NovaSeq 6000	PAIRED
SRR27506540	PRJNA1062965	SRR27506540	Cicadellinae	Eupelicini	Eupelix	Eupelix cuspidata	SPAIN	YES	Illumina HiSeq 4000	PAIRED
SRR32626781	PRJNA1229201	SRR32626781	Cicadellinae		Evacanthinae	Evacanthinae	CHINA	YES	Illumina NovaSeq 6000	PAIRED
SRR32626782	PRJNA1229201	SRR32626782	Cicadellinae		Evacanthinae	Evacanthinae	CHINA	YES	Illumina NovaSeq 6000	PAIRED
SRR32626783	PRJNA1229201	SRR32626783	Cicadellinae		Evacanthinae	Evacanthinae	CHINA	YES	Illumina NovaSeq 6000	PAIRED
SRR32626784	PRJNA1229201	SRR32626784	Cicadellinae		Evacanthinae	Evacanthinae	CHINA	YES	Illumina NovaSeq 6000	PAIRED
SRR32626785	PRJNA1229201	SRR32626785	Cicadellinae		Evacanthinae	Evacanthinae	CHINA	YES	Illumina NovaSeq 6000	PAIRED
SRR32626786	PRJNA1229201	SRR32626786	Cicadellinae		Evacanthinae	Evacanthinae	CHINA	YES	Illumina NovaSeq 6000	PAIRED
SRR28172422	PRJNA1081200	SRR28172422	Evacanthinae	Evacanthini	Evacanthus	Evacanthus bivittatus	CHINA	YES	Illumina NovaSeq 6000	PAIRED
SRR10334086	PRJNA562189	SRR10334086	Deltocephalinae	Chiasmini	Exitianus	Exitianus exitiosus	USA	YES	Illumina HiSeq 4000	PAIRED
SRR15858318	PRJNA762501	SRR15858318	Deltocephalinae	Chiasmini	Exitianus	Exitianus nanus	CHINA	YES	Illumina NovaSeq 6000	PAIRED
SRR24472977	PRJNA960956	SRR24472977	Deltocephalinae	Chiasmini	Exitianus	Exitianus sp.	CHINA	YES	Illumina NovaSeq 6000	PAIRED
SRR24638510	PRJNA970534	SRR24638510	Evacanthinae	Nirvanini	Extensus	Extensus latus	CHINA	YES	Illumina NovaSeq 6000	PAIRED
SRR13838339	PRJNA705294	SRR13838339	Deltocephalinae	Fieberiellini	Fieberiella	Fieberiella septentrionalis	CHINA	YES	Illumina HiSeq 2000	PAIRED
SRR20220516	PRJNA849197	SRR20220516	Deltocephalinae	Paralimnini	Flexamia	Flexamia atlantica	USA	YES	Illumina NovaSeq 6000	PAIRED
SRR20220517	PRJNA849197	SRR20220517	Deltocephalinae	Paralimnini	Flexamia	Flexamia atlantica	USA	YES	Sequel II	SINGLE
SRR20220518	PRJNA849197	SRR20220518	Deltocephalinae	Paralimnini	Flexamia	Flexamia atlantica	USA	YES	Illumina NovaSeq 6000	PAIRED
SRR20220510	PRJNA849190	SRR20220510	Typhlocybinae	Dikraneurini	Forcipata	Forcipata loca	USA	YES	Illumina NovaSeq 6000	PAIRED
SRR20220542	PRJNA849190	SRR20220542	Typhlocybinae	Dikraneurini	Forcipata	Forcipata loca	USA	YES	Illumina NovaSeq 6000	PAIRED
SRR10334085	PRJNA562189	SRR10334085	Deltocephalinae	Deltocephalini	Graminella	Graminella nigrifrons	USA	YES	Illumina HiSeq 4000	PAIRED
SRR24683227	PRJNA960956	SRR24683227	Cicadellinae	Cicadellini	Graphocephala	Graphocephala sp.	CHINA	YES	Illumina NovaSeq 6000	PAIRED
ERR13660037	PRJEB79823	ERR13660037	Deltocephalinae	Athysanini	Graphocraerus	Graphocraerus ventralis	UK	YES	Revio	SINGLE
SRR32021125	PRJNA1211036	SRR32021125	Cicadellinae	Cicadellini	Gunungidia	Gunungidia aurantiifasciata	CHINA	YES	Illumina NovaSeq 6000	PAIRED
SRR15858250	PRJNA762458	SRR15858250	Deltocephalinae	Chiasmini	Gurawa	Gurawa minorcephala	CHINA	YES	Illumina NovaSeq 6000	PAIRED
AL3	Own Data	AL3	Deltocephalinae	Paralimnini	Hebecephalus	Hebecephalus algidus	CANADA	YES		PAIRED
SRR27506538	PRJNA1062965	SRR27506538	Deltocephalinae	Hecalini	Hecalus	Hecalus sp.	CHINA	YES	Illumina HiSeq 4000	PAIRED
SRR14269173	PRJNA717305	SRR14269173	Cicadellinae	Proconiini	Homalodisca	Homalodisca vitripennis	USA	YES	Illumina NovaSeq 6000	PAIRED
SRR14278441	PRJNA717305	SRR14278441	Cicadellinae	Proconiini	Homalodisca	Homalodisca vitripennis	USA	YES	MinION	SINGLE
SRR14278442	PRJNA717305	SRR14278442	Cicadellinae	Proconiini	Homalodisca	Homalodisca vitripennis	USA	YES	MinION	SINGLE
SRR14289474	PRJNA717305	SRR14289474	Cicadellinae	Proconiini	Homalodisca	Homalodisca vitripennis	USA	YES	MinION	SINGLE
SRR941995	PRJNA168119	SRR941995	Cicadellinae	Proconiini	Homalodisca	Homalodisca vitripennis	USA	YES	Illumina HiSeq 2000	PAIRED
SRR941996	PRJNA168119	SRR941996	Cicadellinae	Proconiini	Homalodisca	Homalodisca vitripennis	USA	YES	Illumina HiSeq 2000	PAIRED
SRR941997	PRJNA168119	SRR941997	Cicadellinae	Proconiini	Homalodisca	Homalodisca vitripennis	USA	YES	Illumina HiSeq 2000	PAIRED
SRR941998	PRJNA168119	SRR941998	Cicadellinae	Proconiini	Homalodisca	Homalodisca vitripennis	USA	YES	Illumina HiSeq 2000	PAIRED
SRR16643419	PRJNA773387	SRR16643419	Typhlocybinae	Empoascini	Jacobiasca	Jacobiasca formosana	CHINA	YES	Illumina NovaSeq 6000	PAIRED
SRR27384407	PRJNA1050026	SRR27384407	Eurymelinae	Idiocerini	Jogocerus	Jogocerus viraktamathi	CHINA	YES	Illumina Hiseq 2500	PAIRED
SRR32021124	PRJNA1211036	SRR32021124	Cicadellinae	Cicadellini	Kolla	Kolla paulula	CHINA	YES	Illumina NovaSeq 6000	PAIRED
SRR14574595	PRJNA730083	SRR14574595	Eurymelinae	Idiocerini	Koreocerus	Koreocerus koreanus	CHINA	YES	Illumina NovaSeq 6000	PAIRED
SRR14924734	PRJNA741086	SRR14924734	Eurymelinae	Idiocerini	Koreocerus	Koreocerus koreanus	CHINA	YES	Illumina HiSeq 2000	PAIRED
SRR19414868	PRJNA842561	SRR19414868	Typhlocybinae	Erythroneurini	Kusala	Kusala populi	CHINA	YES	Illumina NovaSeq 6000	PAIRED
SRR15851757	PRJNA762462	SRR15851757	Deltocephalinae	Chiasmini	leofa	Leofa pulchellus	CHINA	YES	Illumina NovaSeq 6000	PAIRED
SRR32517503	PRJNA1229097	SRR32517503	Typhlocybinae	Typhlocybini	Limassolla	Limassolla multimacula	CHINA	YES	Illumina NovaSeq 6000	PAIRED
AL7	Own Data	AL7	Deltocephalinae	Limotettigini	Limotettix	Limotettix myralis	CANADA	YES		PAIRED
AL8	Own Data	AL8	Deltocephalinae	Limotettigini	Limotettix	Limotettix plutonius	CANADA	YES		PAIRED
SRR32488644	PRJNA1226749	SRR32488644	Typhlocybinae	Typhlocybini	Linnavuoriana	Linnavuoriana antiqua	CHINA	YES	BGISEQ-500	PAIRED
SRR11485335	PRJNA623234	SRR11485335	Eurymelinae	Macropsini	Macropsis	Macropsis notata	CHINA	YES	Illumina HiSeq 2500	PAIRED
AL4	Own Data	AL4	Deltocephalinae	Macrostelini	Macrosteles	Macrosteles quadrilineatus complex	CANADA	YES		PAIRED
CCN	Joshua et al 2026	CCN	Deltocephalinae	Macrostelini	Macrosteles	Macrosteles quadrilineatus	CANADA	YES		PAIRED
DAM	Own Data	DAM	Deltocephalinae	Macrostelini	Macrosteles	Macrosteles quadrilineatus	CANADA	YES		PAIRED
FCM	Own Data	FCM	Deltocephalinae	Macrostelini	Macrosteles	Macrosteles quadrilineatus	CANADA	YES		PAIRED
MQ1	Own Data	MQ1	Deltocephalinae	Macrostelini	Macrosteles	Macrosteles quadrilineatus	CANADA	YES		PAIRED
MQ2	Own Data	MQ2	Deltocephalinae	Macrostelini	Macrosteles	Macrosteles quadrilineatus	CANADA	YES		PAIRED
MQ3	Own Data	MQ3	Deltocephalinae	Macrostelini	Macrosteles	Macrosteles quadrilineatus	CANADA	YES		PAIRED
MQ4	Own Data	MQ4	Deltocephalinae	Macrostelini	Macrosteles	Macrosteles quadrilineatus	CANADA	YES		PAIRED
SRR10334084	PRJNA562189	SRR10334084	Deltocephalinae	Macrostelini	Macrosteles	Macrosteles quadrilineatus	USA	YES	Illumina HiSeq 4000	PAIRED
SRR6849201	PRJNA438516	SRR6849201	Deltocephalinae	Macrostelini	Macrosteles	Macrosteles quadrilineatus	USA	YES	Illumina MiSeq	PAIRED
AL5	Own Data	AL5	Deltocephalinae	Athysanini	Macustus	Macustus grisescens	CANADA	YES		PAIRED
SRR14925696	PRJNA741095	SRR14925696	Eurymelinae	Idiocerini	Metidiocerus	Metidiocerus impressifrons	CHINA	YES	Illumina HiSeq 2000	PAIRED
SRR12989394	PRJNA674714	SRR12989394	Deltocephalinae	Mukariini	Mukaria	Mukaria splendida	CHINA	YES	Illumina HiSeq 4000	PAIRED
SRR24557411	PRJNA960956	SRR24557411	Eurymelinae	Idiocerini	Nabicerus	Nabicerus dentimus	CHINA	YES	Illumina NovaSeq 6000	PAIRED
SRR32021123	PRJNA1211036	SRR32021123	Cicadellinae	Cicadellini	Nanatka	Nanatka castenea	CHINA	YES	Illumina NovaSeq 6000	PAIRED
SRR27506537	PRJNA1062965	SRR27506537	Neocoelidiinae		Nelidina	Nelidina sp.	PERU	YES	Illumina HiSeq 4000	PAIRED
SRR24143519	PRJNA933715	SRR24143519	Deltocephalinae	Opsiini	Neoaliturus	Neoaliturus tenellus | Circulifer tenellus	USA	YES	Sequel II	SINGLE
SRR15858252	PRJNA762457	SRR15858252	Deltocephalinae	Chiasmini	Nephotettix	Nephotettix parvus	CHINA	YES	Illumina NovaSeq 6000	PAIRED
SRR15858316	PRJNA762506	SRR15858316	Deltocephalinae	Chiasmini	Nephotettix	Nephotettix malayanus	CHINA	YES	Illumina NovaSeq 6000	PAIRED
SRR15858317	PRJNA762502	SRR15858317	Deltocephalinae	Chiasmini	Nephotettix	Nephotettix virescens	CHINA	YES	Illumina NovaSeq 6000	PAIRED
SRR15858319	PRJNA762503	SRR15858319	Deltocephalinae	Chiasmini	Nephotettix	Nephotettix nigropictus	CHINA	YES	Illumina NovaSeq 6000	PAIRED
SRR24674795	PRJNA960956	SRR24674795	Deltocephalinae	Chiasmini	Nephotettix	Nephotettix cincticeps	CHINA	YES	Illumina NovaSeq 6000	PAIRED
SRR25837745	PRJNA960956	SRR25837745	Deltocephalinae	Opsiini	Nesophrosyne	Nesophrosyne sp. 17	USA	YES	Illumina MiSeq	PAIRED
SRR25837746	PRJNA816609	SRR25837746	Deltocephalinae	Opsiini	Nesophrosyne	Nesophrosyne sp. 126	USA	YES	Illumina MiSeq	PAIRED
SRR25837747	PRJNA816609	SRR25837747	Deltocephalinae	Opsiini	Nesophrosyne	Nesophrosyne sp. 29	USA	YES	Illumina MiSeq	PAIRED
SRR25837748	PRJNA816609	SRR25837748	Deltocephalinae	Opsiini	Nesophrosyne	Nesophrosyne sp. 23	USA	YES	Illumina MiSeq	PAIRED
SRR25837749	PRJNA816609	SRR25837749	Deltocephalinae	Opsiini	Nesophrosyne	Nesophrosyne haleakala	USA	YES	Illumina MiSeq	PAIRED
SRR25837750	PRJNA816609	SRR25837750	Deltocephalinae	Opsiini	Nesophrosyne	Nesophrosyne montium	USA	YES	Illumina MiSeq	PAIRED
SRR25837751	PRJNA816609	SRR25837751	Deltocephalinae	Opsiini	Nesophrosyne	Nesophrosyne sp. 281	USA	YES	Illumina MiSeq	PAIRED
SRR25837752	PRJNA816609	SRR25837752	Deltocephalinae	Opsiini	Nesophrosyne	Nesophrosyne sp. 302	USA	YES	Illumina MiSeq	PAIRED
SRR25837753	PRJNA816609	SRR25837753	Deltocephalinae	Opsiini	Nesophrosyne	Nesophrosyne makaihe	USA	YES	Illumina MiSeq	PAIRED
SRR25837754	PRJNA816609	SRR25837754	Deltocephalinae	Opsiini	Nesophrosyne	Nesophrosyne ponapona	USA	YES	Illumina MiSeq	PAIRED
SRR25837755	PRJNA816609	SRR25837755	Deltocephalinae	Opsiini	Nesophrosyne	Nesophrosyne sp. 246	USA	YES	Illumina MiSeq	PAIRED
SRR25837756	PRJNA816609	SRR25837756	Deltocephalinae	Opsiini	Nesophrosyne	Nesophrosyne maratima	USA	NO	Illumina MiSeq	PAIRED
SRR25837757	PRJNA816609	SRR25837757	Deltocephalinae	Opsiini	Nesophrosyne	Nesophrosyne kanawao	USA	NO	Illumina MiSeq	PAIRED
SRR25837758	PRJNA816609	SRR25837758	Deltocephalinae	Opsiini	Nesophrosyne	Nesophrosyne sp. 15	USA	YES	Illumina MiSeq	PAIRED
SRR25837759	PRJNA816609	SRR25837759	Deltocephalinae	Opsiini	Nesophrosyne	Nesophrosyne sp. 48	USA	YES	Illumina MiSeq	PAIRED
SRR25837760	PRJNA816609	SRR25837760	Deltocephalinae	Opsiini	Nesophrosyne	Nesophrosyne sp. 242	USA	YES	Illumina MiSeq	PAIRED
SRR25837761	PRJNA816609	SRR25837761	Deltocephalinae	Opsiini	Nesophrosyne	Nesophrosyne sp. 58	USA	YES	Illumina MiSeq	PAIRED
SRR25837762	PRJNA816609	SRR25837762	Deltocephalinae	Opsiini	Nesophrosyne	Nesophrosyne sp. 21	USA	YES	Illumina MiSeq	PAIRED
SRR25837763	PRJNA816609	SRR25837763	Deltocephalinae	Opsiini	Nesophrosyne	Nesophrosyne ogradyi	USA	YES	Illumina MiSeq	PAIRED
SRR25837764	PRJNA816609	SRR25837764	Deltocephalinae	Opsiini	Nesophrosyne	Nesophrosyne sp. 295	USA	YES	Illumina MiSeq	PAIRED
SRR27506535	PRJNA1062965	SRR27506535	Nioniinae	Nioniini	Nionia	Nionia sp.	PERU	YES	Illumina HiSeq 4000	PAIRED
SRR20220531	PRJNA849193	SRR20220531	Cicadellinae	Proconiini	Oncometopia	Oncometopia orbona	USA	YES	Illumina NovaSeq 6000	PAIRED
SRR20220533	PRJNA849193	SRR20220533	Cicadellinae	Proconiini	Oncometopia	Oncometopia orbona	USA	YES	Sequel II	SINGLE
SRR20220534	PRJNA849193	SRR20220534	Cicadellinae	Proconiini	Oncometopia	Oncometopia orbona	USA	YES	Sequel II	SINGLE
SRR20220535	PRJNA849193	SRR20220535	Cicadellinae	Proconiini	Oncometopia	Oncometopia orbona	USA	YES	Illumina NovaSeq 6000	PAIRED
SRR11485504	PRJNA623245	SRR11485504	Eurymelinae	Macropsini	Oncopsis	Oncopsis nigrofasciata	CHINA	YES	Illumina HiSeq 2500	PAIRED
SRR25224734	PRJNA990457	SRR25224734	Typhlocybinae	Erythroneurini	Ossuaria	Ossuaria sichuanensis	CHINA	YES	Illumina NovaSeq 6000	PAIRED
SRR17213102	PRJNA780295	SRR17213102	Deltocephalinae	Pendarini	Paraphlepsius	Paraphlepsius irroratus	USA	YES	Illumina HiSeq 2500	PAIRED
SRR32021122	PRJNA1211036	SRR32021122	Cicadellinae	Cicadellini	Paratkina	Paratkina nigrifasciana	CHINA	YES	Illumina NovaSeq 6000	PAIRED
SRR24475748	PRJNA960956	SRR24475748	Ledrinae	Ledrini	Petalocephala	Petalocephala sp.	CHINA	YES	Illumina NovaSeq 6000	PAIRED
SRR27506536	PRJNA1062965	SRR27506536	Planaphrodes	Aphrodini	Planaphrodes	Planaphrodes sahlbergii	CHINA	YES	Illumina HiSeq 4000	PAIRED
SRR27506547	PRJNA1062965	SRR27506547	Aphrodinae	Aphrodini	Planaphrodes	Planaphrodes nigricans	CHINA	YES	Illumina HiSeq 4000	PAIRED
AL6	Own Data	AL6	Deltocephalinae	Paralimnini	Psammotettix	Psammotettix alienus	CANADA	YES		PAIRED
ERR13917201	PRJEB81843	ERR13917201	Typhlocybinae	Typhlocybini	Ribautiana	Ribautiana ulmi	UK	YES	Revio	SINGLE
SRR32488643	PRJNA1226749	SRR32488643	Typhlocybinae	Typhlocybini	Sannella	Sannella crucifera	CHINA	YES	BGISEQ-500	PAIRED
ERR14665430	PRJEB86387	ERR14665430	Deltocephalinae	Scaphoideini	Scaphoideus	Scaphoideus titanus	ITALY	YES	PromethION	SINGLE
SRR32021121	PRJNA1211036	SRR32021121	Cicadellinae	Cicadellini	Seasogonia	Seasogonia rosea	CHINA	YES	Illumina NovaSeq 6000	PAIRED
SRR27506539	PRJNA1062965	SRR27506539	Deltocephalinae	Selenocephalini	Selenocephalus	Selenocephalus sp.	CAMEROON	YES	Illumina HiSeq 4000	PAIRED
SRR26754899	PRJNA1032167	SRR26754899	Evacanthinae	Nirvanini	Sophonia	Sophonia fuscomarginata	CHINA	YES	Illumina NovaSeq 6000	PAIRED
SRR26754901	PRJNA1032167	SRR26754901	Evacanthinae	Nirvanini	Sophonia	Sophonia microstaina	CHINA	YES	Illumina NovaSeq 6000	PAIRED
SRR26754902	PRJNA1032167	SRR26754902	Evacanthinae	Nirvanini	Sophonia	Sophonia nigrilineata	CHINA	YES	Illumina NovaSeq 6000	PAIRED
SRR32021120	PRJNA1211036	SRR32021120	Cicadellinae	Cicadellini	Stenatkina	Stenatkina angustata	CHINA	YES	Illumina NovaSeq 6000	PAIRED
ERR14995225	PRJEB89602	ERR14995225	Iassinae	Gyponini	Stragania	Stragania apicalis	UK	YES	Revio	SINGLE
AL9	Own Data	AL9	Aphrodinae	Aphrodini	Stroggylocephalus	Strogylocephalus mixtus	CANADA	YES		PAIRED
SRR27506532	PRJNA1062965	SRR27506532	Aphrodinae	Aphrodini	Stroggylocephalus	Stroggylocephalus agrestis	CHINA	YES	Illumina HiSeq 4000	PAIRED
SRR27506534	PRJNA1062965	SRR27506534	Tartessinae	Tartessini	Tartessus	Tartessus sp.	MALAYSIA	YES	Illumina HiSeq 4000	PAIRED
SRR25760712	PRJNA1007448	SRR25760712	Typhlocybinae	Erythroneurini	Thaia	Thaia sp.	CHINA	YES	Illumina NovaSeq 6000	PAIRED
SRR32488641	PRJNA1226749	SRR32488641	Typhlocybinae	Typhlocybini	Vatana	Vatana ogromna	CHINA	YES	BGISEQ-500	PAIRED
SRR32488642	PRJNA1226749	SRR32488642	Typhlocybinae	Typhlocybini	Vatana	Vatana ogromna	CHINA	YES	BGISEQ-500	PAIRED
SRR27506526	PRJNA1062965	SRR27506526	Xestocephalinae	Xestocephalini	Xestocephalus	Xestocephalus gracilus	CHINA	YES	Illumina HiSeq 4000	PAIRED
SRR27506527	PRJNA1062965	SRR27506527	Xestocephalinae	Xestocephalini	Xestocephalus	Xestocephalus japonicus	CHINA	YES	Illumina HiSeq 4000	PAIRED
SRR27506528	PRJNA1062965	SRR27506528	Xestocephalinae	Xestocephalini	Xestocephalus	Xestocephalus ishidae	CHINA	YES	Illumina HiSeq 4000	PAIRED
SRR27506529	PRJNA1062965	SRR27506529	Xestocephalinae	Xestocephalini	Xestocephalus	Xestocephalus iguchii	CHINA	YES	Illumina HiSeq 4000	PAIRED
SRR27506530	PRJNA1062965	SRR27506530	Xestocephalinae	Xestocephalini	Xestocephalus	Xestocephalus cognatus	CHINA	YES	Illumina HiSeq 4000	PAIRED
SRR27506531	PRJNA1062965	SRR27506531	Xestocephalinae	Xestocephalini	Xestocephalus	Xestocephalus biprocessus	CHINA	YES	Illumina HiSeq 4000	PAIRED
SRR27506544	PRJNA1062965	SRR27506544	Xestocephalinae	Xestocephalini	Xestocephalus	Xestocephalus sp.	CHINA	YES	Illumina HiSeq 4000	PAIRED
SRR27506545	PRJNA1062965	SRR27506545	Xestocephalinae	Xestocephalini	Xestocephalus	Xestocephalus sp.	CHINA	YES	Illumina HiSeq 4000	PAIRED
SRR27506546	PRJNA1062965	SRR27506546	Xestocephalinae	Xestocephalini	Xestocephalus	Xestocephalus sp.	CHINA	YES	Illumina HiSeq 4000	PAIRED
SRR15858251	PRJNA762459	SRR15858251	Deltocephalinae	Chiasmini	Zahniserius	Zahniserius cylindricus	CHINA	YES	Illumina NovaSeq 6000	PAIRED
SRR19443458	PRJNA843528	SRR19443458	Typhlocybinae	Erythroneurini	Ziczacella	Ziczacella heptapotamica	CHINA	YES	Illumina NovaSeq 6000	PAIRED

### Sheet: TableS2
Leafhopper Microbial Catalog Metrics
General Metrics
Variable	Value
Number of Non-Dereplicated DNA	78688156
Number of Non-Dereplicated ORFs in DNA	30740282
Number of Dereplicated ORFs	18597818
Average Sequence Length (Kbp)	237.9
Minimum Sequence Length (Kbp)	102
Maximum Sequence Length (Kbp)	55083

### Sheet: TableS3
Taxonomy of ORFs in GLMC annotated with Kraken2 and NCBI nt database
Percent	Reads	Reads2	Rank	TaxCode	Taxonomy
51.53	13500955	13500955	U	0	unclassified
48.47	12699975	2025634	R	1	root
29.73	7788732	1004401	R1	131567	cellular organisms
12.92	3384339	364496	D	2759	Eukaryota
8.37	2192884	118475	D1	33154	Opisthokonta
6.29	1648852	867	K	33208	Metazoa
6.28	1645197	5987	K1	6072	Eumetazoa
6.2	1623643	71690	K2	33213	Bilateria
3.02	790561	7327	K3	33317	Protostomia
2.77	725004	877	K4	1206794	Ecdysozoa
2.74	717980	49	K5	88770	Panarthropoda
2.74	717511	5077	P	6656	Arthropoda
2.57	672664	62	P1	197563	Mandibulata
2.56	671777	4861	P2	197562	Pancrustacea
2.37	621127	203	P3	6960	Hexapoda
2.37	619762	2	C	50557	Insecta
2.37	619751	11	C1	85512	Dicondylia
2.37	619725	734	C2	7496	Pterygota
2.35	615382	15565	C3	33340	Neoptera
0.89	234135	7967	C4	33392	Endopterygota
0.3	79295	547	O	7399	Hymenoptera
0.28	74378	770	O1	7400	Apocrita
0.22	56976	727	O2	7434	Aculeata
0.14	37110	0	O3	2153479	Formicoidea
0.14	37110	650	F	36668	Formicidae
0.07	19632	120	F1	7479	Formicinae
0.07	17209	2	F2	72773	Camponotini
0.07	17196	2	G	13390	Camponotus
0.07	17185	17185	S	104421	Camponotus floridanus
0	4	1	G1	2609729	unclassified Camponotus
0	1	1	S	1545937	Camponotus sp. 1 STS-2014
0	1	1	S	411738	Camponotus sp. BCA01
0	1	1	S	1167511	Camponotus sp. CS0524
0	1	1	S	605040	Camponotus claviscapus
0	1	1	S	604843	Camponotus atrox
0	1	1	S	2983468	Camponotus ashokai
0	1	1	S	605640	Camponotus mendax
0	1	1	S	104420	Camponotus atriceps
0	5	1	G	84544	Polyrhachis
0	2	2	S	84555	Polyrhachis dives
0	2	2	S	455035	Polyrhachis vicina
0	2	0	G	1909205	Colobopsis
0	2	2	S	450370	Colobopsis saundersi
0	1	0	G	111080	Calomyrmex
0	1	1	S	604583	Calomyrmex laevissimus
0	1	0	G	111113	Echinopla
0	1	1	S	609614	Echinopla striata
0	1	0	G	354300	Opisthopsis
0	1	1	S	354301	Opisthopsis respiciens
0	1	0	G	411712	Notostigma
0	1	1	S	411713	Notostigma carazzii
0.01	1637	221	F2	72771	Formicini
0	527	0	G	72767	Polyergus
0	527	527	S	615972	Polyergus mexicanus
0	500	0	G	47732	Cataglyphis
0	500	500	S	1086592	Cataglyphis hispanica
0	389	1	G	72766	Formica
0	387	387	S	72781	Formica exsecta
0	1	1	S	72780	Formica cunicularia
0	661	1	F2	72772	Lasiini
0	652	0	G	710235	Nylanderia
0	652	652	S	613905	Nylanderia fulva
0	4	1	G	354290	Acropyga
0	1	1	S	354293	Acropyga donisthorpei
0	1	1	S	602228	Acropyga smithii
0	1	1	S	354291	Acropyga acutiventris
0	2	0	G	58224	Paratrechina
0	2	2	S	1704265	Paratrechina antsingy
0	1	1	G	7482	Lasius
0	1	0	G	262037	Prenolepis
0	1	1	S	1168044	Prenolepis emmae
0	2	0	F2	72774	Brachymyrmecini
0	2	0	G	46640	Petalomyrmex
0	2	2	S	46641	Petalomyrmex phylax
0	1	0	F2	72769	Plagiolepidini
0	1	0	G	72770	Plagiolepis
0	1	1	S	72798	Plagiolepis pygmaea
0	1	0	F2	72775	Myrmelachistini
0	1	0	G	46638	Myrmelachista
0	1	1	S	612734	Myrmelachista joycei
0	1	0	F2	111073	Melophorini
0	1	0	G	111111	Melophorus
0	1	0	G1	2633449	unclassified Melophorus
0	1	1	S	1704250	Melophorus sp. AU01
0.04	10950	365	F1	34695	Myrmicinae
0.01	2877	339	F2	143999	Attini
0	928	103	G	12956	Atta
0	767	767	S	520822	Atta colombica
0	56	56	S	12957	Atta cephalotes
0	1	1	S	64785	Atta sexdens
0	1	1	S	493208	Atta laevigata
0	891	57	G	34717	Trachymyrmex
0	342	342	S	64791	Trachymyrmex zeteki
0	277	277	S	471704	Trachymyrmex cornetzi
0	213	213	S	34720	Trachymyrmex septentrionalis
0	2	2	S	629089	Trachymyrmex relictus
0	403	1	G	34699	Cyphomyrmex
0	398	398	S	456900	Cyphomyrmex costatus
0	2	2	S	546553	Cyphomyrmex wheeleri
0	1	1	S	607016	Cyphomyrmex laevigatus
0	1	1	S	493211	Cyphomyrmex cornutus
0	285	0	G	64782	Acromyrmex
0	284	284	S	103372	Acromyrmex echinatior
0	1	1	S	230685	Acromyrmex heyeri
0	15	0	G	34715	Sericomyrmex
0	13	13	S	625035	Sericomyrmex harekulli
0	1	1	S	625043	Sericomyrmex opacus
0	1	0	G1	2631897	unclassified Sericomyrmex
0	1	1	S	1920875	Sericomyrmex sp. n. 2 AJ-2016
0	5	0	G	34696	Apterostigma
0	3	0	G1	2643251	unclassified Apterostigma
0	1	1	S	1979272	Apterostigma sp. 2 MB-2017
0	1	1	S	1979274	Apterostigma sp. 4 MB-2017
0	1	1	S	1979276	Apterostigma sp. 6 MB-2017
0	2	2	S	34697	Apterostigma collare
0	3	0	G	34711	Mycocepurus
0	2	2	S	34712	Mycocepurus smithii
0	1	1	S	64788	Mycocepurus goeldii
0	3	0	G	34713	Myrmicocrypta
0	2	0	G1	2644381	unclassified Myrmicocrypta
0	1	1	S	1932957	Myrmicocrypta sp. CASENT0636066
0	1	1	S	1979288	Myrmicocrypta sp. JSC048
0	1	1	S	1979263	Myrmicocrypta camargoi
0	3	0	G	2792433	Paratrachymyrmex
0	2	2	S	493226	Paratrachymyrmex bugnioni
0	1	1	S	34718	Paratrachymyrmex diversus
0	2	0	G	34706	Mycetophylax
0	1	1	S	341688	Mycetophylax simplex
0	1	1	S	493217	Mycetophylax clorindae
0.01	2111	26	F2	144017	Solenopsidini
0	1101	0	G	55077	Monomorium
0	1100	1100	S	307658	Monomorium pharaonis
0	1	1	S	237641	Monomorium subopacum
0	981	0	G	13685	Solenopsis
0	980	980	S	13686	Solenopsis invicta
0	1	0	G1	2661041	unclassified Solenopsis (in: ants)
0	1	1	S	2047478	Solenopsis sp. (in: ants)
0	2	0	G	369246	Tranopelta
0	2	2	S	369247	Tranopelta subterranea
0	1	0	G	340332	Allomerus
0	1	1	S	340333	Allomerus octoarticulatus
0.01	1592	0	F2	1932955	Pogonomyrmecini
0.01	1590	0	G	144030	Pogonomyrmex
0.01	1583	1583	S	144034	Pogonomyrmex barbatus
0	6	6	S	144041	Pogonomyrmex occidentalis
0	1	1	S	280965	Pogonomyrmex inermis
0	2	0	G	604392	Hylomyrma
0	1	1	S	610401	Hylomyrma blandiens
0	1	1	S	1978560	Hylomyrma plumosa
0.01	1475	6	F2	144004	Crematogastrini
0	764	1	G	300110	Temnothorax
0	756	756	S	300111	Temnothorax curvispinosus
0	1	1	S	628382	Temnothorax nitens
0	1	1	S	628371	Temnothorax nevadensis
0	1	1	S	102681	Temnothorax nylanderi
0	1	1	S	628180	Temnothorax allardycei
0	1	1	S	628405	Temnothorax pergandei
0	1	1	S	1964332	Temnothorax americanus
0	1	1	S	106189	Temnothorax gredosi
0	694	0	G	235541	Cardiocondyla
0	693	693	S	286306	Cardiocondyla obscurior
0	1	1	G1	2622361	unclassified Cardiocondyla
0	6	1	G	29040	Crematogaster
0	2	0	G1	200576	Decacrema
0	2	2	S	200586	Crematogaster sp. 'morphospecies 7'
0	1	0	G1	200577	Orthocrema
0	1	1	S	219771	Crematogaster brasiliensis
0	1	0	G1	200581	unclassified Crematogaster
0	1	1	S	997812	Crematogaster sp. JDWAM429-05
0	1	0	G1	200574	Crematogaster
0	1	1	S	1201984	Crematogaster fruhstorferi
0	2	0	G	342318	Terataner
0	2	0	G1	2644310	unclassified Terataner
0	2	2	S	1674271	Terataner sp. Bsp1
0	2	0	G	604390	Gauromyrmex
0	1	1	S	609919	Gauromyrmex acanthinus
0	1	0	G1	2677255	unclassified Gauromyrmex
0	1	1	S	2018069	Gauromyrmex sp. my01
0	1	0	G	369135	Formicoxenus
0	1	1	S	609913	Formicoxenus diversipilosus
0	1209	0	F2	144001	Blepharidattini
0	1209	0	G	64792	Wasmannia
0	1209	1209	S	64793	Wasmannia auropunctata
0	942	0	F2	144019	Stenammini
0	827	0	G	369248	Vollenhovia
0	827	827	S	411798	Vollenhovia emeryi
0	113	9	G	369233	Stenamma
0	71	71	S	625355	Stenamma expolitum
0	13	13	S	1504014	Stenamma megamanni
0	7	7	S	625356	Stenamma felixi
0	6	6	S	625352	Stenamma diecki
0	4	4	S	1504015	Stenamma muralla
0	3	3	S	625363	Stenamma impar
0	1	0	G	604415	Rogeria
0	1	1	S	624974	Rogeria belti
0	1	0	G	1855536	Veromessor
0	1	1	S	1932944	Veromessor lobognathus
0	358	6	F2	144015	Pheidolini
0	328	3	G	165430	Aphaenogaster
0	263	263	S	369093	Aphaenogaster texana
0	40	40	S	602679	Aphaenogaster megommata
0	19	19	S	374455	Aphaenogaster tennesseensis
0	1	1	S	602661	Aphaenogaster japonica
0	1	1	S	309850	Aphaenogaster occidentalis
0	1	1	S	602644	Aphaenogaster gonacantha
0	10	0	G	190769	Pheidole
0	2	2	S	411774	Pheidole hyatti
0	1	1	S	615259	Pheidole nigeriensis
0	1	1	S	614969	Pheidole fervens
0	1	1	S	459018	Pheidole tysoni
0	1	1	S	458932	Pheidole fissiceps
0	1	0	G1	2621629	unclassified Pheidole
0	1	1	S	459000	Pheidole sp. c RA0518
0	1	1	S	190770	Pheidole pallidula
0	1	1	S	300850	Pheidole megacephala
0	1	1	S	459010	Pheidole subarmata
0	7	0	G	1611766	Novomessor
0	7	7	S	411734	Novomessor albisetosa
0	6	0	G	81628	Messor
0	5	5	S	612077	Messor piceus
0	1	1	S	88063	Messor bouvieri
0	1	0	G	369140	Goniomma
0	1	1	S	610062	Goniomma blanci
0	5	0	F2	144012	Myrmicini
0	2	0	G	27492	Myrmica
0	1	1	S	571786	Myrmica wheeleri
0	1	1	S	229916	Myrmica rugulosa
0	2	0	G	219784	Manica
0	1	1	S	219785	Manica rubida
0	1	1	S	611804	Manica hunteri
0	1	0	G	604391	Huberia
0	1	1	S	610398	Huberia brounii
0	4	0	F2	144005	Dacetini
0	1	0	G	198464	Strumigenys
0	1	0	G1	2626415	unclassified Strumigenys
0	1	1	S	2557762	Strumigenys sp. DBB222_scotti_nr03
0	1	0	G	253835	Daceton
0	1	1	S	253836	Daceton armigerum
0	1	0	G	369115	Colobostruma
0	1	1	S	606946	Colobostruma unicorna
0	1	0	G	411799	Acanthognathus
0	1	1	S	411800	Acanthognathus ocellatus
0	3	0	F2	144010	Myrmecinini
0	1	0	G	254724	Myrmecina
0	1	1	S	357227	Myrmecina americana
0	1	0	G	255791	Pristomyrmex
0	1	1	S	507543	Pristomyrmex punctatus
0	1	0	G	602929	Acanthomyrmex
0	1	1	S	602933	Acanthomyrmex careoscrobis
0	3	0	F2	144020	Tetramoriini
0	3	0	G	30204	Tetramorium
0	1	1	S	255789	Tetramorium caespitum
0	1	1	S	291733	Tetramorium semilaeve
0	1	1	S	1539507	Tetramorium venator
0	1	0	F2	144008	Meranoplini
0	1	0	G	369165	Meranoplus
0	1	1	S	611886	Meranoplus bicolor
0	1	0	F2	144000	Basicerotini
0	1	0	G	604404	Octostruma
0	1	1	S	613381	Octostruma amrishi
0	1	1	F2	749382	unclassified Myrmicinae
0	1	0	F2	604434	Paratopulini
0	1	0	G	604406	Paratopula
0	1	0	G1	2632619	unclassified Paratopula
0	1	1	S	1539521	Paratopula sp. TH01
0	1	0	F2	602930	Adelomyrmecini
0	1	1	G	602931	Adelomyrmex
0	1	0	F2	144003	Cephalotini
0	1	0	G	369112	Cephalotes
0	1	1	S	606689	Cephalotes crenaticeps
0.01	3394	0	F1	43085	Ponerinae
0.01	3393	120	F2	141711	Ponerini
0.01	1621	1	G	43086	Odontomachus
0.01	1620	1620	S	486640	Odontomachus brunneus
0	941	0	G	604375	Harpegnathos
0	940	940	S	610380	Harpegnathos saltator
0	1	1	S	610381	Harpegnathos venator
0	699	0	G	369122	Dinoponera
0	699	699	S	609295	Dinoponera quadriceps
0	3	0	G	219782	Leptogenys
0	1	0	G1	2644118	unclassified Leptogenys
0	1	1	S	3112721	Leptogenys sp.
0	1	1	S	611102	Leptogenys voeltzkowi
0	1	1	S	610979	Leptogenys iridescens
0	2	1	G	118887	Pachycondyla
0	1	1	S	613668	Pachycondyla harpax
0	2	1	G	1720226	Neoponera
0	1	1	S	264722	Neoponera inversa
0	2	0	G	269308	Anochetus
0	1	1	S	269310	Anochetus madagascarensis
0	1	1	S	602465	Anochetus bispinosus
0	1	0	G	96060	Diacamma
0	1	0	G1	2631741	unclassified Diacamma
0	1	1	S	655490	Diacamma sp. Okinawa-2006a
0	1	0	G	3057135	Buniapone
0	1	1	S	613574	Buniapone amblyops
0	1	0	G	411723	Simopelta
0	1	1	S	1932942	Simopelta andersoni
0	1	0	F2	141713	Platythyreini
0	1	1	G	77146	Platythyrea
0	1042	0	F1	40139	Dolichoderinae
0	1017	0	G	83484	Linepithema
0	1017	1017	S	83485	Linepithema humile
0	14	0	G	121511	Azteca
0	14	14	S	602870	Azteca instabilis
0	5	1	G	29038	Tapinoma
0	3	3	S	81627	Tapinoma nigerrimum
0	1	1	S	628044	Tapinoma madeirense
0	4	1	G	121500	Dolichoderus
0	3	3	S	609446	Dolichoderus sibiricus
0	2	0	G	55081	Leptomyrmex
0	1	1	S	611139	Leptomyrmex puberulus
0	1	1	S	55082	Leptomyrmex unicolor
0	801	1	F1	213859	Dorylinae
0	794	0	G	2015172	Ooceraea
0	793	793	S	2015173	Ooceraea biroi
0	1	1	S	2488209	Ooceraea fragosa
0	3	0	G	219769	Cerapachys
0	2	0	G1	2624187	unclassified Cerapachys
0	1	1	S	1501933	Cerapachys sp. TH01
0	1	1	S	1501934	Cerapachys sp. TH02
0	1	1	S	606893	Cerapachys sulcinodis
0	1	0	G	232111	Aenictus
0	1	0	G1	2685423	unclassified Aenictus
0	1	1	S	369086	Aenictus sp. 2 CSM-2006
0	1	0	G	232164	Simopone
0	1	1	S	625062	Simopone oculata
0	1	0	G	309845	Leptanilloides
0	1	1	S	309847	Leptanilloides mckennae
0	637	0	F1	40138	Pseudomyrmecinae
0	636	8	G	56621	Pseudomyrmex
0	625	625	S	219809	Pseudomyrmex gracilis
0	1	0	G1	2628041	unclassified Pseudomyrmex
0	1	1	S	1763635	Pseudomyrmex sp. psw001
0	1	1	S	547995	Pseudomyrmex ferrugineus
0	1	1	S	600704	Pseudomyrmex depressus
0	1	1	G	28639	Tetraponera
0	3	0	F1	292193	Proceratiinae
0	3	0	F2	237678	Proceratiini
0	3	0	G	237680	Discothyrea
0	3	3	S	609305	Discothyrea horni
0	1	0	F1	219561	Apomyrminae
0	1	0	G	237693	Apomyrma
0	1	0	G1	2648812	unclassified Apomyrma
0	1	1	S	1859176	Apomyrma sp. CF01
0.05	12926	4	O3	34735	Apoidea
0.05	12894	442	O4	3042114	Anthophila
0.03	7292	38	F	7458	Apidae
0.03	6625	264	F1	70987	Apinae
0.01	2484	0	F2	83311	Bombini
0.01	2484	622	G	28641	Bombus
0	755	254	G1	144703	Pyrobombus
0	198	198	S	85661	Bombus huntii
0	150	150	S	103934	Bombus flavifrons
0	87	87	S	132113	Bombus impatiens
0	39	39	S	207650	Bombus vosnesenskii
0	15	15	S	103933	Bombus bifarius
0	12	0	S	2705177	Bombus vancouverensis
0	12	12	S1	2705178	Bombus vancouverensis nearcticus
0	508	188	G1	144708	Bombus
0	171	171	S	30195	Bombus terrestris
0	146	146	S	309941	Bombus affinis
0	1	1	S	207648	Bombus terricola
0	1	1	S	203812	Bombus morio
0	1	1	S	130704	Bombus ignitus
0	312	1	G1	144715	Melanobombus
0	311	311	S	396416	Bombus pyrosoma
0	274	0	G1	144700	Thoracobombus
0	274	274	S	65598	Bombus pascuorum
0	8	0	G1	144709	Fervidobombus
0	8	8	S	28643	Bombus pensylvanicus
0	2	0	G1	28653	Psithyrus
0	2	2	S	30198	Bombus bohemicus
0	2	0	G1	144705	Mendacibombus
0	2	2	S	395517	Bombus convexus
0	1	1	G1	144719	Bombias
0.01	2228	0	F2	83321	Apini
0.01	2228	695	G	7459	Apis
0	540	540	S	7461	Apis cerana
0	368	368	S	7463	Apis florea
0	324	323	S	7460	Apis mellifera
0	1	1	S1	7469	Apis mellifera ligustica
0	163	163	S	183418	Apis laboriosa
0	137	137	S	7462	Apis dorsata
0	1	1	S	7464	Apis andreniformis
0	647	2	F2	83319	Meliponini
0	635	0	G	166413	Frieseomelitta
0	635	635	S	561572	Frieseomelitta varia
0	4	1	G	398144	Tetragonula
0	2	2	S	270528	Tetragonula hockingsi
0	1	1	S	270535	Tetragonula pagdeni
0	3	0	G	28651	Melipona
0	2	2	S	263364	Melipona scutellaris
0	1	1	S	596914	Melipona fasciata
0	1	0	G	398101	Apotrigona
0	1	1	S	398102	Apotrigona infuscata
0	1	1	G	166432	Partamona
0	1	1	G	28657	Trigona
0	566	0	F2	83323	Anthophorini
0	564	0	G	117248	Habropoda
0	564	564	S	597456	Habropoda laboriosa
0	1	0	G	60896	Anthophora
0	1	1	S	597812	Anthophora peritomae
0	1	0	G	261957	Amegilla
0	1	1	S	598134	Amegilla quadrifasciata
0	426	0	F2	83310	Euglossini
0	424	0	G	28644	Eufriesea
0	424	424	S	516756	Eufriesea mexicana
0	2	0	G	60901	Euglossa
0	2	2	S	516785	Euglossa parvula
0	5	0	F2	83322	Eucerini
0	3	0	G	481579	Eucera
0	2	0	G1	2056503	Eucera
0	1	1	S	599094	Eucera laxiscopa
0	1	1	S	2056714	Eucera (Eucera) sp. ad43
0	1	0	G1	2056688	Synhalonia
0	1	1	S	1507134	Eucera plumigera
0	1	0	G	354147	Thygater
0	1	0	G1	2627976	unclassified Thygater
0	1	1	S	2572611	Thygater sp. 2 JESJ-2019
0	1	1	G	81082	Melissodes
0	2	0	F2	156373	Melectini
0	2	0	G	582866	Melecta
0	1	1	S	582867	Melecta albifrons
0	1	1	S	582934	Melecta chinensis
0	1	0	F2	117236	Centridini
0	1	1	G	117237	Centris
0	1	0	F2	156338	Protepeolini
0	1	0	G	156339	Leiopodus
0	1	1	S	889118	Leiopodus trochantericus
0	1	0	F2	354149	Tetrapediini
0	1	1	G	354150	Coelioxoides
0	619	0	F1	78170	Xylocopinae
0	617	0	F2	78171	Ceratinini
0	617	0	G	78173	Ceratina
0	617	0	G1	236025	Zadontomerus
0	617	617	S	156304	Ceratina calcarata
0	1	0	F2	78174	Allodapini
0	1	0	G	235436	Allodapula
0	1	0	G1	235437	Dalloapula
0	1	1	S	235438	Allodapula acutigera
0	1	0	F2	78180	Xylocopini
0	1	0	G	7476	Xylocopa
0	1	0	G1	1985484	Cirroxylocopa
0	1	1	S	1985494	Xylocopa vestita
0	10	0	F1	78169	Nomadinae
0	4	0	F2	156350	Ammobatini
0	4	0	G	600795	Sphecodopsis
0	4	4	S	600913	Sphecodopsis capensis
0	3	0	F2	95294	Nomadini
0	3	0	G	95295	Nomada
0	2	2	S	601741	Nomada okubira
0	1	1	S	601640	Nomada lathburiana
0	2	1	F2	156355	Brachynomadini
0	1	0	G	156356	Paranomada
0	1	1	S	156357	Paranomada velutina
0	1	0	F2	156326	Ammobatoidini
0	1	0	G	156327	Holcopasites
0	1	1	S	600942	Holcopasites insoletus
0.01	1843	0	F	124286	Megachilidae
0.01	1840	41	F1	156330	Megachilinae
0	1105	1	F2	156332	Osmiini
0	1099	413	G	124287	Osmia
0	345	345	S	473952	Osmia lignaria
0	339	0	S	1437190	Osmia bicornis
0	339	339	S1	1437191	Osmia bicornis bicornis
0	1	0	S	1304139	Osmia ribifloris
0	1	1	S1	1304140	Osmia ribifloris biedermannii
0	1	1	S	185587	Osmia cornuta
0	3	1	G	156333	Hoplitis
0	1	1	S	1148805	Hoplitis acuticornis
0	1	1	S	1149091	Hoplitis tenuiserrata
0	1	0	G	156305	Chelostoma
0	1	1	S	549053	Chelostoma aureocinctum
0	1	0	G	549120	Haetosmia
0	1	1	S	1004168	Haetosmia brachyura
0	692	0	F2	156331	Megachilini
0	689	2	G	132116	Megachile
0	684	684	S	143995	Megachile rotundata
0	1	1	S	156341	Megachile pugnata
0	1	1	S	1785594	Megachile ramakrishnae
0	1	1	S	1879080	Megachile leucospilura
0	3	1	G	156307	Coelioxys
0	1	1	S	156308	Coelioxys alternata
0	1	1	S	2922063	Coelioxys conoideus
0	1	0	F2	156337	Anthidiini
0	1	0	G	156278	Anthidiellum
0	1	1	S	2010200	Anthidiellum carinatum
0	1	0	F2	253704	Lithurgini
0	1	0	G	253705	Lithurgus
0	1	1	S	1004181	Lithurgus rubricatus
0	3	0	F1	253594	Fideliinae
0	3	0	F2	342856	Fideliini
0	3	0	G	253595	Fidelia
0	2	2	S	1004174	Fidelia friesei
0	1	1	S	1004173	Fidelia braunsiana
0.01	1802	44	F	77572	Halictidae
0	692	0	F1	156312	Nomiinae
0	692	0	G	178049	Nomia
0	692	0	G1	2448183	Acunomia
0	692	692	S	2448451	Nomia melanderi
0	611	0	F1	77573	Halictinae
0	590	0	F2	88545	Augochlorini
0	588	0	G	115080	Megalopta
0	588	588	S	115081	Megalopta genalis
0	1	0	G	115076	Augochlora
0	1	1	S	115077	Augochlora pura
0	1	0	G	178017	Augochlorella
0	1	1	S	586896	Augochlorella aurata
0	21	0	F2	88544	Halictini
0	15	1	G	88467	Lasioglossum
0	6	0	G1	88473	Hemihalictus
0	5	5	S	2773228	Lasioglossum subsimplicior
0	1	1	S	88523	Lasioglossum villosulum
0	3	0	G1	88475	Dialictus
0	2	2	S	1039738	Lasioglossum leucopus
0	1	1	S	1039875	Lasioglossum musculoides
0	2	0	G1	1038943	Lasioglossum incertae sedis
0	1	1	S	1039592	Lasioglossum hiltacum
0	1	1	S	1039548	Lasioglossum greavesi
0	1	0	G1	88472	Lasioglossum
0	1	1	S	88533	Lasioglossum majus
0	1	0	G1	88474	Evylaeus
0	1	1	S	1040204	Lasioglossum rufulipes
0	1	0	G1	586978	unclassified Lasioglossum
0	1	1	S	2791969	Lasioglossum sp. BOLD:AAQ3066
0	4	0	G	77574	Halictus
0	3	0	G1	88465	Halictus
0	2	2	S	115107	Halictus quadricinctus
0	1	1	S	77578	Halictus rubicundus
0	1	0	G1	115364	Vestitohalictus
0	1	1	S	115102	Halictus vestitus
0	1	0	G	115085	Pseudagapostemon
0	1	1	S	115086	Pseudagapostemon brasiliensis
0	1	0	G	178063	Rhinetula
0	1	1	S	178064	Rhinetula denticrus
0	455	0	F1	178025	Rophitinae
0	455	0	G	178032	Dufourea
0	455	455	S	178035	Dufourea novaeangliae
0.01	1492	43	F	156309	Colletidae
0	885	0	F1	232803	Hylaeinae
0	884	1	G	232804	Hylaeus
0	881	485	G1	406334	Nesoprosopis
0	241	241	S	313075	Hylaeus volcanicus
0	155	155	S	313031	Hylaeus anthracinus
0	1	0	G1	406297	Hylaeus
0	1	1	S	313019	Hylaeus mesillae
0	1	0	G1	406313	Pseudhylaeus
0	1	1	S	395782	Hylaeus simplus
0	1	0	G	395660	Meroglossa
0	1	1	S	395800	Meroglossa striaticeps
0	558	0	F1	178044	Colletinae
0	558	0	G	156310	Colletes
0	558	558	S	935657	Colletes gigas
0	2	0	F1	253576	Euryglossinae
0	2	0	G	253581	Xanthesma
0	2	2	S	253582	Xanthesma furcifera
0	2	1	F1	253584	Xeromelissinae
0	1	0	G	288335	Chilicola
0	1	1	S	1874779	Chilicola randolphi
0	1	0	F1	288338	Diphaglossinae
0	1	0	F2	288339	Caupolicanini
0	1	1	G	395646	Ptiloglossa
0	1	0	F1	288361	Paracolletinae
0	1	0	G	405814	Goniocolletes
0	1	1	S	288354	Goniocolletes fimbriatinus
0	23	0	F	48719	Andrenidae
0	22	0	F1	205141	Andreninae
0	22	3	G	48720	Andrena
0	7	1	G1	205265	Callandrena
0	6	6	S	205214	Andrena asteris
0	6	3	G1	1126400	Andrena incertae sedis
0	1	1	S	1126403	Andrena nigroaenea
0	1	1	S	1126402	Andrena hattorfiana
0	1	1	S	2572773	Andrena hunanensis
0	5	0	G1	205281	Melandrena
0	5	5	S	1504018	Andrena (Melandrena) sp. BF-2014
0	1	0	G1	444428	Notandrena
0	1	1	S	1411665	Andrena chrysosceles
0	1	0	F1	205143	Panurginae
0	1	0	F2	1956011	Protandrenini
0	1	0	G	205163	Pseudopanurgus
0	1	1	S	322063	Pseudopanurgus fraterculus
0	12	0	F	7485	Sphecidae
0	10	0	F1	2661528	Sceliphrinae
0	9	0	F2	421029	Sceliphrina
0	9	0	G	411699	Chalybion
0	9	9	S	411700	Chalybion californicum
0	1	0	F2	421028	Podiina
0	1	0	G	421031	Penepodium
0	1	0	G1	2630171	unclassified Penepodium
0	1	1	S	1088635	Penepodium sp. MK-2011
0	2	0	F1	95166	Sphecinae
0	1	0	F2	421034	Stangeellina
0	1	0	G	421037	Stangeella
0	1	1	S	860932	Stangeella cyaniventris
0	1	0	F2	421035	Prionychina
0	1	0	G	421039	Palmodes
0	1	1	S	2495158	Palmodes melanarius
0	12	0	F	253718	Crabronidae
0	5	0	F1	253722	Crabroninae
0	2	0	F2	288410	Crabronini
0	2	0	F3	421285	Crabronina
0	1	0	G	421297	Ectemnius
0	1	1	S	1518028	Ectemnius cavifrons
0	1	0	G	421325	Rhopalum
0	1	1	S	2495209	Rhopalum coarctatum
0	2	0	F2	288414	Miscophini
0	2	0	G	288415	Plenoculus
0	2	0	G1	2612295	unclassified Plenoculus
0	2	2	S	935137	Plenoculus sp. SCC-2010
0	1	0	F2	288409	Oxybelini
0	1	1	G	288411	Oxybelus
0	3	0	F1	216423	Philanthinae
0	2	0	F2	288382	Cercerini
0	2	0	G	288388	Cerceris
0	1	1	S	2494873	Cerceris albofasciata
0	1	1	S	2026451	Cerceris quinquefasciata
0	1	0	F2	288386	Philanthini
0	1	0	F3	421432	Philanthina
0	1	0	G	280485	Philanthus
0	1	1	S	302056	Philanthus gibbosus
0	3	0	F1	288404	Bembicinae
0	3	0	F2	288392	Bembicini
0	2	0	F3	421160	Exeirina
0	2	0	G	421161	Clitemnestra
0	2	2	S	870998	Clitemnestra bipunctata
0	1	0	F3	288405	Gorytina
0	1	0	G	421189	Sagenista
0	1	1	S	2610127	Sagenista cayennensis
0	1	0	F1	216136	Astatinae
0	1	0	G	421041	Diploplectron
0	1	0	G1	2643790	unclassified Diploplectron
0	1	1	S	1889370	Diploplectron sp. BOLD-2016
0	2	0	F	330841	Ampulicidae
0	2	0	F1	330842	Ampulicini
0	2	0	G	330843	Ampulex
0	2	2	S	860918	Ampulex compressa
0	1	0	F	330848	Heterogynaidae
0	1	0	G	330849	Heterogyna
0	1	1	S	330850	Heterogyna protea
0	1	0	O4	889157	unclassified Apoidea
0	1	1	S	1396727	Apoidea sp. DAB188
0.02	5169	0	O3	34725	Vespoidea
0.02	5168	153	F	7438	Vespidae
0.01	2569	212	F1	7439	Vespinae
0	1189	571	G	7451	Vespula
0	396	396	S	7454	Vespula vulgaris
0	219	219	S	30213	Vespula pensylvanica
0	3	3	S	30212	Vespula germanica
0	1165	430	G	7443	Vespa
0	333	333	S	202808	Vespa velutina
0	225	225	S	7445	Vespa crabro
0	173	173	S	7446	Vespa mandarinia
0	2	2	S	1075778	Vespa ducalis
0	1	1	S	7447	Vespa orientalis
0	1	1	S	882735	Vespa affinis
0	2	0	G	7440	Dolichovespula
0	1	1	S	85443	Dolichovespula saxonica
0	1	1	S	2982221	Dolichovespula lama
0	1	0	G	76993	Provespa
0	1	1	S	85448	Provespa anomala
0.01	2439	6	F1	7455	Polistinae
0.01	2355	0	F2	76984	Polistini
0.01	2355	501	G	7456	Polistes
0	880	880	S	30207	Polistes fuscatus
0	614	614	S	743375	Polistes dominula
0	356	356	S	91411	Polistes canadensis
0	2	0	G1	2607318	unclassified Polistes
0	1	1	S	454158	Polistes sp. MD1
0	1	1	S	2557441	Polistes sp. Buck-3
0	1	1	S	34727	Polistes biglumis
0	1	1	S	91410	Polistes buyssoni
0	45	0	F2	76992	Epiponini
0	43	0	G	91388	Metapolybia
0	43	43	S	91402	Metapolybia cingulata
0	1	0	G	57065	Polybia
0	1	1	S	2724034	Polybia micans
0	1	0	G	91383	Agelaia
0	1	0	G1	2632988	unclassified Agelaia
0	1	1	S	284950	Agelaia sp. KMP-2004
0	30	0	F2	91389	Mischocyttarini
0	30	1	G	91390	Mischocyttarus
0	29	29	S	231975	Mischocyttarus flavitarsis
0	1	0	F2	40312	Ropalidiini
0	1	0	G	32639	Parapolybia
0	1	1	S	2592909	Parapolybia flava
0	1	0	G	743407	Asteloeca
0	1	1	S	1511273	Asteloeca traili
0	1	0	G	743412	Charterginus
0	1	1	S	1511274	Charterginus fulvus
0	5	0	F1	50638	Eumeninae
0	1	0	G	529023	Orancistrocerus
0	1	1	S	2485977	Orancistrocerus aterrimus
0	1	0	G	76989	Ancistrocerus
0	1	1	S	3034721	Ancistrocerus balticus
0	1	0	G	329989	Anterhynchium
0	1	1	S	1589846	Anterhynchium abdominale
0	1	0	G	2908078	Orientalicesa
0	1	1	S	2908079	Orientalicesa confasciatus
0	1	0	G	427981	Stenodynerus
0	1	0	S	3062702	Stenodynerus fastidiosissimus
0	1	1	S1	3062703	Stenodynerus fastidiosissimus difficilis
0	2	0	F1	76996	Stenogastrinae
0	2	0	G	77001	Eustenogaster
0	2	2	S	77002	Eustenogaster fraterna
0	1	0	F	92431	Rhopalosomatidae
0	1	1	G	92432	Rhopalosoma
0	915	0	O3	40304	Chrysidoidea
0	892	0	F	27508	Bethylidae
0	888	0	F1	2570197	Scleroderminae
0	887	0	G	863736	Prorops
0	887	887	S	863751	Prorops nasuta
0	1	0	G	144282	Cephalonomia
0	1	1	S	1301242	Cephalonomia tarsalis
0	2	0	F1	454361	Bethylinae
0	2	0	F2	1027647	unclassified Bethylinae
0	1	1	S	1027650	Bethylinae sp. BOLD:AAG7341
0	1	1	S	2879834	Bethylinae sp. 1 PFRJ-2021a
0	1	0	F1	454362	Epyrinae
0	1	0	F2	454365	unclassified Epyrinae
0	1	1	S	1889377	Epyrinae sp. BOLD-2016
0	1	0	F1	454366	Pristocerinae
0	1	0	G	2306113	Propristocera
0	1	1	S	2576800	Propristocera pingtungensis
0	15	0	F	27511	Chrysididae
0	10	0	F1	212575	Chrysidinae
0	6	0	F2	212585	Chrysidini
0	5	1	G	92417	Chrysis
0	1	1	S	913288	Chrysis fulgida
0	1	1	S	212612	Chrysis graelsii
0	1	1	S	913296	Chrysis leptomandibularis
0	1	1	S	863706	Chrysis ruddii
0	1	0	G	161216	Primeuchroeus
0	1	0	G1	2639945	unclassified Primeuchroeus
0	1	1	S	161217	Primeuchroeus sp. M48
0	4	0	F2	2083417	Elampini
0	1	0	G	212592	Hedychrum
0	1	1	S	2083366	Hedychrum chalybaeum
0	1	0	G	212597	Omalus
0	1	1	G1	2642954	unclassified Omalus
0	1	0	G	212599	Pseudomalus
0	1	1	S	212601	Pseudomalus pusillus
0	1	1	G	1507354	Philoctetes
0	5	0	F1	212576	Cleptinae
0	5	3	G	212578	Cleptes
0	1	1	S	1507125	Cleptes nitidulus
0	1	1	S	2083350	Cleptes putoni
0	8	0	F	144390	Dryinidae
0	3	0	F1	2491180	Dryininae
0	3	0	G	2491174	Dryinus
0	3	0	G1	2632769	unclassified Dryinus
0	3	3	S	2491175	Dryinus sp. ZJUH_2016011
0	2	0	F1	1252480	unclassified Dryinidae
0	1	1	S	2087522	Dryinidae sp. BIOUG32648-D03
0	1	1	S	1887754	Dryinidae sp. BOLD-2016
0	2	0	F1	2326367	Anteoninae
0	2	0	G	529710	Anteon
0	1	0	G1	2607295	unclassified Anteon
0	1	1	S	2083396	Anteon sp. ZFMK-TIS-29813
0	1	1	S	3095741	Anteon mite
0	1	0	F1	2326769	Aphelopinae
0	1	1	G	1830408	Aphelopus
0	64	0	O3	1803217	Pompiloidea
0	46	0	F	237714	Sapygidae
0	46	0	G	411721	Sapyga
0	45	45	S	411722	Sapyga pumila
0	1	1	S	1507361	Sapyga quinquepunctata
0	17	2	F	27515	Pompilidae
0	9	0	F1	1801551	Pompilinae
0	5	0	G	411693	Aporus
0	5	5	S	411694	Aporus niger
0	4	0	G	200613	Anoplius
0	3	3	S	1667466	Anoplius nigerrimus
0	1	1	S	1708806	Anoplius subfasciatus
0	3	0	F1	998457	unclassified Pompilidae
0	3	3	S	2040151	Pompilidae sp. USNM ENT 01117021
0	1	0	G	621245	Anospilus
0	1	0	G1	2623562	unclassified Anospilus
0	1	1	S	621246	Anospilus sp. TEINE2
0	1	0	G	1552670	Eragenia
0	1	1	S	1552677	Eragenia micans
0	1	1	F1	1801540	Pepsinae
0	1	0	F	50626	Mutillidae
0	1	0	F1	219788	Sphaeropthalminae
0	1	1	G	50627	Dasymutilla
0	44	0	O3	2153480	Scolioidea
0	44	0	F	7435	Scoliidae
0	40	0	G	92419	Scolia
0	39	39	S	411789	Scolia verticalis
0	1	0	G1	2632545	unclassified Scolia
0	1	1	S	516501	Scolia sp. Hyme3
0	2	0	G	284019	Megacampsomeris
0	2	2	S	2867177	Megacampsomeris farrenwhitei
0	1	0	G	2928476	Dielis
0	1	0	S	2977619	Dielis plumipes
0	1	1	S1	2977626	Dielis plumipes fossulana
0	1	0	G	92412	Campsomeris
0	1	0	G1	2647754	unclassified Campsomeris
0	1	1	S	1398412	Campsomeris sp. Cas_Ok01
0	19	0	O3	2153483	Thynnoidea
0	19	0	F	2153470	Chyphotidae
0	19	0	F1	237717	Chyphotinae
0	19	0	G	237718	Chyphotes
0	19	19	S	292179	Chyphotes mellipes
0	2	0	O3	2153482	Tiphioidea
0	2	0	F	92421	Tiphiidae
0	1	0	F1	219395	Brachycistidinae
0	1	0	G	452367	Brachycistis
0	1	1	S	452368	Brachycistis alcanor
0	1	0	F1	1310259	unclassified Tiphiidae
0	1	1	S	1990518	Tiphiidae sp. BIOUG02371-E08
0.03	9034	9	O2	7401	Ichneumonoidea
0.03	8281	33	F	7402	Braconidae
0.01	3895	67	F1	65207	Microgastrinae
0.01	2245	24	G	32390	Cotesia
0.01	2079	2079	S	32391	Cotesia glomerata
0	105	105	S	51543	Cotesia congregata
0	33	33	S	89804	Cotesia chilonis
0	1	1	S	251228	Cotesia melitaearum
0	1	1	S	89807	Cotesia sesamiae
0	1	0	G1	2624081	unclassified Cotesia
0	1	1	S	1887724	Cotesia sp. BOLD-2016
0	1	1	S	217439	Cotesia melanoscela
0.01	1553	247	G	51538	Microplitis
0	713	713	S	375433	Microplitis mediator
0	592	592	S	69319	Microplitis demolitor
0	1	1	S	1427173	Microplitis manilae
0	26	1	G	92993	Glyptapanteles
0	17	17	S	463051	Glyptapanteles flavicoxis
0	7	7	S	92994	Glyptapanteles indiensis
0	1	1	S	2749736	Glyptapanteles suniae
0	1	0	G	7403	Apanteles
0	1	0	G1	2648464	unclassified Apanteles
0	1	1	S	2211916	Apanteles sp. Extraction541
0	1	0	G	169869	Choeras
0	1	1	S	1911502	Choeras grammatitergitus
0	1	0	F2	712022	unclassified Microgastrinae
0	1	1	S	1092531	Microgastrinae sp. WOMIC030-10
0	1	0	G	92997	Dolichogenidea
0	1	0	G1	2630112	unclassified Dolichogenidea
0	1	1	S	1911509	Dolichogenidea sp. n. SNS-2016
0.01	2688	85	F1	68883	Opiinae
0.01	1433	4	G	454922	Diachasma
0.01	1425	1425	S	454923	Diachasma alloeum
0	4	4	S	1309577	Diachasma muliebre
0	592	0	G	58738	Fopius
0	592	592	S	64838	Fopius arisanus
0	578	0	G	58732	Diachasmimorpha
0	578	578	S	58733	Diachasmimorpha longicaudata
0	942	3	F1	68882	Aphidiinae
0	936	0	G	37852	Aphidius
0	936	936	S	684658	Aphidius gifuensis
0	2	0	G	55897	Lysiphlebus
0	2	2	S	77504	Lysiphlebus testaceipes
0	1	0	G	55894	Pauesia
0	1	1	S	78494	Pauesia ahtanumensis
0	656	0	F1	65210	Cheloninae
0	653	0	G	7405	Chelonus
0	651	651	S	460826	Chelonus insularis
0	1	1	S	1357953	Chelonus munakatae
0	1	0	G1	2640638	unclassified Chelonus
0	1	1	S	1590196	Chelonus (Microchelonus) sp. RK66
0	1	0	G	51527	Ascogaster
0	1	0	G1	2641162	unclassified Ascogaster
0	1	1	S	1462299	Ascogaster sp. RK279
0	1	0	G	64871	Phanerotoma
0	1	1	G1	2631416	unclassified Phanerotoma
0	1	0	F2	632293	unclassified Cheloninae
0	1	0	G	1031208	Cheloninae gen. chelJanzen01
0	1	1	G1	2621303	unclassified Cheloninae gen. chelJanzen01
0	20	1	F1	65231	Doryctinae
0	12	0	G	55918	Heterospilus
0	12	2	G1	2614113	unclassified Heterospilus
0	9	9	S	1115622	Heterospilus sp. ALW-2011
0	1	1	S	1096501	Heterospilus sp. ST28
0	2	0	G	144456	Spathius
0	1	1	S	468301	Spathius elegans
0	1	1	S	1096486	Spathius calligaster
0	2	0	G	322276	Notiospathius
0	1	1	S	2567070	Notiospathius dantei
0	1	0	G1	2623205	unclassified Notiospathius
0	1	1	S	1115624	Notiospathius sp. ALW-2011
0	1	0	G	384774	Allorhogas
0	1	0	G1	2645872	unclassified Allorhogas
0	1	1	S	1115619	Allorhogas sp. ALW-2011
0	1	0	G	1104981	Dendrosotinus
0	1	0	G1	2642633	unclassified Dendrosotinus
0	1	1	S	1104982	Dendrosotinus sp. AZR-2011
0	1	0	G	468328	Mimipodoryctes
0	1	1	S	2529863	Mimipodoryctes rubriceps
0	6	0	F1	65219	Rogadinae
0	4	1	G	55939	Aleiodes
0	3	0	G1	2618776	unclassified Aleiodes
0	1	1	S	2586512	Aleiodes sp. BCLDQ0943
0	1	1	S	1115618	Aleiodes sp. ALW-2011
0	1	1	S	2586554	Aleiodes sp. BF00936
0	1	0	G	144292	Clinocentrus
0	1	0	G1	2626944	unclassified Clinocentrus
0	1	1	S	1097029	Clinocentrus sp. 2 BJS-2011
0	1	0	G	574458	Triraphis
0	1	0	G1	2689026	unclassified Triraphis (in: wasps, ants & bees)
0	1	1	S	1031186	Triraphis sp. Janzen03
0	5	1	F1	350970	unclassified Braconidae
0	2	2	S	1480273	Braconidae sp. BOLD:ACB3604
0	1	0	G	1031209	Braconidae gen. epsilojanzen01
0	1	0	G1	2632675	unclassified Braconidae gen. epsilojanzen01
0	1	1	S	1031238	Braconidae gen. epsilojanzen01 sp. Quicke03
0	1	1	S	2503182	Braconidae sp. INDOBIOSYS-CCDB25221-A03
0	5	0	F1	65192	Macrocentrinae
0	4	0	G	64862	Macrocentrus
0	3	3	S	535359	Macrocentrus cingulum
0	1	1	G1	2627663	unclassified Macrocentrus
0	1	0	G	144220	Aulacocentrum
0	1	1	S	2767324	Aulacocentrum confusum
0	5	0	F1	65197	Euphorinae
0	1	0	G	101337	Leiophron
0	1	1	S	2115944	Leiophron similis
0	1	0	G	144244	Dinocampus
0	1	1	S	144245	Dinocampus coccinellae
0	1	0	G	144405	Microctonus
0	1	0	G1	2644754	unclassified Microctonus
0	1	1	S	1603161	Microctonus sp. 8 JMS-2015
0	1	0	G	144420	Orionis
0	1	1	S	144421	Orionis eximius
0	1	1	F2	480600	unclassified Euphorinae
0	4	2	F1	65225	Braconinae
0	2	0	G	69818	Habrobracon
0	2	2	S	69819	Habrobracon hebetor
0	3	0	F1	65189	Helconinae
0	2	0	G	1045632	Eumacrocentrus
0	2	0	G1	2623582	unclassified Eumacrocentrus
0	2	2	S	1421594	Eumacrocentrus sp. QL-2013
0	1	0	G	144469	Taphaeus
0	1	1	G1	2618267	unclassified Taphaeus
0	3	0	F1	65222	Hormiinae
0	2	0	G	2498081	Austrohormius
0	2	2	G1	2629187	unclassified Austrohormius
0	1	0	G	65223	Hormius
0	1	0	G1	2631842	unclassified Hormius
0	1	1	S	1887799	Hormius sp. BOLD-2016
0	2	0	F1	65186	Agathidinae
0	1	0	G	1100665	Therophilus
0	1	0	G1	2649338	unclassified Therophilus
0	1	1	S	2136093	Therophilus sp. 4 EGC-2017
0	1	0	G	350897	Disophrys
0	1	0	G1	2647597	unclassified Disophrys
0	1	1	S	2869702	Disophrys sp. CCDB-34077-H05
0	2	0	F1	322219	Pambolinae
0	2	0	G	2883826	Chremylomorpha
0	2	0	G1	2883827	unclassified Chremylomorpha
0	2	2	S	2883828	Chremylomorpha sp. BIOUG15860-E02
0	2	0	F1	68885	Neoneurinae
0	2	0	G	144325	Elasmosoma
0	2	0	G1	2644120	unclassified Elasmosoma
0	2	2	S	1491720	Elasmosoma sp. QL-2014
0	2	0	F1	65206	Miracinae
0	2	0	G	51532	Mirax
0	2	0	G1	2632056	unclassified Mirax
0	2	2	S	1491721	Mirax sp. QL-2014
0	2	0	F1	65200	Meteorinae
0	2	0	G	51521	Meteorus
0	2	2	S	51522	Meteorus pulchricornis
0	1	0	F1	65216	Alysiinae
0	1	0	G	58719	Asobara
0	1	1	S	58720	Asobara tabida
0	1	0	F1	2925044	Proteropinae
0	1	0	G	1097133	Muesonia
0	1	1	S	1097134	Muesonia straminea
0	1	0	F1	1045052	Brachistinae
0	1	0	G	55933	Eubazus
0	1	1	S	1097146	Eubazus (Allodorus) sp. 4 BJS-2011
0	1	0	F1	65193	Charmontinae
0	1	0	G	65194	Charmon
0	1	1	G1	2629797	unclassified Charmon
0	1	0	F1	144558	Xiphozelinae
0	1	0	G	144493	Xiphozele
0	1	0	G1	2634093	unclassified Xiphozele
0	1	1	S	1491726	Xiphozele sp. QL-2014
0	1	0	F1	65205	Cardiochilinae
0	1	0	G	69295	Cardiochiles
0	1	1	S	69312	Cardiochiles fuscipennis
0	744	7	F	7408	Ichneumonidae
0	672	0	F1	65149	Campopleginae
0	669	0	F2	273877	Dusona group
0	665	0	G	92443	Venturia
0	665	665	S	32260	Venturia canescens
0	2	0	G	7415	Campoletis
0	1	0	G1	2622685	unclassified Campoletis
0	1	1	S	2080121	Campoletis sp. BFS-2018
0	1	1	S	2922060	Campoletis raptor
0	2	0	G	260304	Hyposoter
0	2	2	S	260305	Hyposoter didymator
0	3	1	F2	632256	unclassified Campopleginae
0	2	2	S	1881750	Campopleginae sp. BOLD-2016
0	14	0	F1	65171	Cryptinae
0	7	0	F2	172377	Cryptini
0	3	0	F3	172398	Gabuniina
0	1	0	G	274147	Gabunia
0	1	1	S	2079678	Gabunia ruficoxis
0	1	0	G	274407	Xoridesopus
0	1	1	S	2079751	Xoridesopus asperus
0	1	0	G	540411	Gerdius
0	1	0	G1	2643337	unclassified Gerdius
0	1	1	S	2080143	Gerdius sp. BFS-2018
0	1	0	F3	172380	Osprynchotina
0	1	1	G	540477	Osprynchotus
0	1	0	F3	172381	Agrothereutina
0	1	0	G	274243	Hidryta
0	1	1	S	2079687	Hidryta fusiventris
0	1	0	F3	172384	Sphecophagina
0	1	0	G	274268	Latibulus
0	1	1	S	2741715	Latibulus argiolus
0	1	0	F3	2080252	Ischnina
0	1	0	G	540372	Enclisis
0	1	1	S	2079676	Enclisis macilenta
0	5	0	F2	172378	Hemigastrini
0	5	0	G	172502	Polytribax
0	5	5	S	2979191	Polytribax perspicillator
0	2	2	F2	274104	unclassified Cryptinae
0	9	0	F1	65182	Pimplinae
0	6	0	F2	273982	Ephialtini
0	3	0	G	494370	Gregopimpla
0	3	3	S	2805699	Gregopimpla kuwanae
0	1	0	G	2776121	Ticapimpla
0	1	0	G1	2776122	unclassified Ticapimpla
0	1	1	S	2776123	Ticapimpla sp. NMBS Ichn-2564
0	1	0	G	65332	Ephialtes
0	1	1	S	65333	Ephialtes manifestator
0	1	0	G	95279	Clistopyga
0	1	1	S	494138	Clistopyga incitator
0	3	0	F2	273983	Pimplini
0	3	0	G	67751	Pimpla
0	2	2	S	1045619	Pimpla contemplator
0	1	1	S	135724	Pimpla hypochondriaca
0	9	0	F1	65170	Ichneumoninae
0	4	0	F2	172511	Ichneumonini
0	2	0	G	274152	Gavrana
0	2	0	G1	2685263	unclassified Gavrana
0	2	2	S	2080142	Gavrana sp. BFS-2018
0	1	0	G	274404	Vulgichneumon
0	1	1	S	2883023	Vulgichneumon suavis
0	1	0	G	274345	Stenichneumon
0	1	1	S	274346	Stenichneumon culpator
0	2	0	F2	274092	Heresiarchini
0	1	0	G	2612548	Gnamptopelta
0	1	0	G1	2612549	unclassified Gnamptopelta
0	1	1	S	2612550	Gnamptopelta sp. CCDB-32128-C07
0	1	0	G	493660	Amblyjoppa
0	1	0	G1	2628314	unclassified Amblyjoppa
0	1	1	S	2491150	Amblyjoppa sp. ZJUH_2016002
0	1	0	F2	172512	Listrodromini
0	1	0	G	172421	Listrodromus
0	1	1	S	172425	Listrodromus nycthemerus
0	1	0	F2	494909	unclassified Ichneumoninae
0	1	1	S	1887804	Ichneumoninae sp. BOLD-2016
0	1	0	F2	2079927	Phaeogenini
0	1	0	G	7419	Diadromus
0	1	1	S	7421	Diadromus collaris
0	8	0	F1	65163	Banchinae
0	7	0	F2	176304	Glyptini
0	7	0	G	288227	Glypta
0	7	7	S	389681	Glypta fumiferanae
0	1	0	F2	538175	unclassified Banchinae
0	1	1	S	1887696	Banchinae sp. BOLD-2016
0	5	0	F1	65175	Diplazontinae
0	2	0	G	495497	Promethes
0	2	2	S	662491	Promethes sulcator
0	1	1	G	65310	Diplazon
0	1	0	G	495652	Sussaba
0	1	1	S	662492	Sussaba cognata
0	1	0	G	495668	Syrphoctonus
0	1	1	S	662506	Syrphoctonus tarsatorius
0	4	0	F1	65140	Ophioninae
0	3	0	F2	288186	Ophion group
0	3	0	G	29048	Ophion
0	2	2	S	65147	Ophion obscuratus
0	1	1	S	495356	Ophion costatus
0	1	0	F2	288184	Enicospilus group
0	1	0	G	65144	Enicospilus
0	1	1	S	2805673	Enicospilus bifasciatus
0	4	0	F1	173037	unclassified Ichneumonidae
0	1	1	S	2504226	Ichneumonidae sp. INDOBIOSYS-CCDB26092-F11
0	1	1	S	2433474	Ichneumonidae sp. BIOUG26783-G06
0	1	1	S	2504301	Ichneumonidae sp. INDOBIOSYS-CCDB24682-C12
0	1	1	S	2520672	Ichneumonidae sp. BIOUG18930-B08
0	2	0	F1	65162	Ctenopelmatinae
0	1	0	F2	231872	Perilissini
0	1	0	G	494904	Neurogenia
0	1	1	S	3087107	Neurogenia auco
0	1	0	F2	231874	Pionini
0	1	0	G	495522	Rhorus
0	1	1	S	2922075	Rhorus exstirpatorius
0	1	0	F1	65148	Tersilochinae
0	1	0	F2	632542	unclassified Tersilochinae
0	1	1	S	3118769	Tersilochinae sp.
0	1	0	F1	274005	Pedunculinae
0	1	0	G	274006	Adelphion
0	1	0	G1	2648665	unclassified Adelphion
0	1	1	S	2811032	Adelphion sp. BIOUG28756-F08
0	1	0	F1	144296	Cylloceriinae
0	1	0	G	144297	Cylloceria
0	1	1	S	2881813	Cylloceria caligata
0	1	0	F1	68880	Xoridinae
0	1	0	G	55941	Xorides
0	1	1	S	55942	Xorides praecatorius
0	1	0	F1	65183	Hybrizoninae
0	1	0	G	65340	Hybrizon
0	1	1	S	65341	Hybrizon buccatus
0	1	0	F1	65181	Rhyssinae
0	1	0	G	65326	Megarhyssa
0	1	0	G1	2631268	unclassified Megarhyssa
0	1	1	S	3128127	Megarhyssa sp.
0	1	1	F1	65177	Orthocentrinae
0	1	0	F1	65167	Tryphoninae
0	1	0	F2	231867	Phytodietini
0	1	0	G	65288	Netelia
0	1	0	G1	2884241	Paropheltes
0	1	1	S	2884248	Netelia thomsonii
0	1	0	F1	65154	Cremastinae
0	1	0	G	460858	Eiphosoma
0	1	1	S	1031610	Eiphosoma nigrum
0	1	0	F1	65159	Anomaloninae
0	1	0	F2	1044051	unclassified Anomaloninae
0	1	1	S	2938363	Anomaloninae sp.
0.03	7532	14	O2	1955251	Proctotrupomorpha
0.02	4604	68	O3	7422	Chalcidoidea
0	1204	0	F	7489	Trichogrammatidae
0	1203	4	G	7490	Trichogramma
0	1196	1196	S	7493	Trichogramma pretiosum
0	2	2	S	114056	Trichogramma dendrolimi
0	1	1	S	2506742	Trichogramma daumalae
0	1	1	G	296438	Soikiella
0	1115	2	F	7423	Pteromalidae
0	1103	3	F1	272242	Pteromalinae
0	1091	1	G	7424	Nasonia
0	1087	1087	S	7425	Nasonia vitripennis
0	3	3	S	7426	Nasonia giraulti
0	3	0	G	32388	Pteromalus
0	3	3	S	32389	Pteromalus puparum
0	2	0	G	1172130	Hobbya
0	2	2	S	1172131	Hobbya stenonota
0	2	0	G	75217	Pachycrepoideus
0	2	2	S	632107	Pachycrepoideus vindemmiae
0	1	0	G	7428	Muscidifurax
0	1	1	S	2838190	Muscidifurax similadanacus
0	1	0	G	797373	Cecidostiba
0	1	1	S	797374	Cecidostiba fungosa
0	3	0	F1	75189	Sycoryctinae
0	2	0	F2	425404	Sycoryctini
0	2	0	G	75235	Sycoscapter
0	2	0	G1	2622098	unclassified Sycoscapter
0	2	2	S	130913	Sycoscapter sp. 400
0	1	0	F2	425403	Philotrypesini
0	1	0	G	130903	Philotrypesis
0	1	0	G1	2646978	unclassified Philotrypesis
0	1	1	S	2562751	Philotrypesis sp. TL-2019
0	3	2	F1	1119524	unclassified Pteromalidae
0	1	1	S	2476352	Pteromalidae sp. BIOUG20429-H01
0	2	0	F1	75188	Otitesellinae
0	1	0	G	75196	Aepocerus
0	1	0	G1	2636129	unclassified Aepocerus
0	1	1	S	418539	Aepocerus sp. ex Ficus nr. trigonata
0	1	0	G	425419	Walkerella
0	1	1	S	470721	Walkerella benjamini
0	1	0	F1	75207	Epichrysomallinae
0	1	0	G	425443	Odontofroggatia
0	1	1	S	1333741	Odontofroggatia galili
0	1	0	F1	272243	Eunotinae
0	1	0	G	405294	Ophelosia
0	1	0	G1	2634777	unclassified Ophelosia
0	1	1	S	405295	Ophelosia sp. CD029
0	945	0	F	107755	Eulophidae
0	936	1	F1	150276	Tetrastichinae
0	928	0	G	108666	Phymastichus
0	928	928	S	108790	Phymastichus coffea
0	3	0	G	108673	Tetrastichus
0	2	2	S	2848231	Tetrastichus howardi
0	1	1	S	717730	Tetrastichus coeruleus
0	2	0	G	1570514	Chouioia
0	2	2	S	1570515	Chouioia cunea
0	1	0	G	865979	Oomyzus
0	1	1	S	865980	Oomyzus sokolowskii
0	1	0	G	326698	Tamarixia
0	1	1	S	459345	Tamarixia radiata
0	4	0	F1	150273	Entedoninae
0	2	0	G	108645	Entedon
0	1	1	S	1002357	Entedon omnivorus
0	1	0	G1	2647435	unclassified Entedon
0	1	1	S	1518625	Entedon sp. tV2
0	1	0	G	108627	Asecodes
0	1	1	S	2321169	Asecodes erxias
0	1	0	G	108656	Horismenus
0	1	1	S	2604559	Horismenus opsiphanis
0	4	0	F1	150275	Eulophinae
0	3	1	G	108640	Diglyphus
0	2	2	S	108727	Diglyphus isaea
0	1	0	G	2653287	Burkseus
0	1	1	S	2653289	Burkseus robustus
0	1	0	F1	914285	unclassified Eulophidae
0	1	1	S	2470515	Eulophidae sp. BIOUG03503-F03
0	719	0	F	29051	Encyrtidae
0	719	0	F1	272199	Encyrtinae
0	717	0	G	29052	Copidosoma
0	717	717	S	29053	Copidosoma floridanum
0	2	0	G	355421	Encyrtus
0	1	1	S	1914888	Encyrtus eulecaniumiae
0	1	1	S	1914890	Encyrtus sasakii
0	518	0	F	75187	Agaonidae
0	515	0	F1	75190	Agaoninae
0	506	1	G	84507	Ceratosolen
0	504	1	S	142686	Ceratosolen solmsi
0	503	503	S1	326594	Ceratosolen solmsi marchali
0	1	1	S	130010	Ceratosolen emarginatus
0	2	0	G	108957	Pleistodontes
0	2	2	S	130906	Pleistodontes imperialis
0	2	0	G	129991	Dolichoris
0	1	1	S	130022	Dolichoris vasculosae
0	1	0	G1	2622795	unclassified Dolichoris
0	1	1	S	1165067	Dolichoris sp. 17 AC-2012
0	2	0	G	130028	Platyscapa
0	2	2	S	130029	Platyscapa corneri
0	1	0	G	329941	Allotriozoon
0	1	1	S	329942	Allotriozoon heterandromorphum
0	1	0	G	150927	Tetrapus
0	1	0	G1	2623476	unclassified Tetrapus
0	1	1	S	1192542	Tetrapus sp. ex Ficus lapathifolia
0	1	0	G	150933	Elisabethiella
0	1	1	S	329947	Elisabethiella socotrensis
0	2	0	F1	75210	Sycophaginae
0	1	0	G	142722	Eukoebelea
0	1	1	G1	2645196	unclassified Eukoebelea
0	1	0	G	367020	Platyneura
0	1	1	S	367031	Platyneura mayri
0	1	0	F1	2034515	Kradibiinae
0	1	0	G	129995	Kradibia
0	1	0	G1	2603464	unclassified Kradibia
0	1	1	S	684906	Kradibia sp. 2 AC-2009
0	8	0	F	64154	Torymidae
0	6	0	F1	2153241	Podagrioninae
0	6	0	G	75227	Podagrion
0	6	0	G1	2627848	unclassified Podagrion
0	5	5	S	2086479	Podagrion sp. Afrotropical gr. PJAN1006
0	1	1	S	2086477	Podagrion sp. idomene gr. PJAN1095
0	2	0	F1	2153240	Microdontomerinae
0	1	0	G	1118661	Erimerus
0	1	1	S	2086447	Erimerus burgeri
0	1	0	G	1119431	Microdontomerus
0	1	1	S	2034708	Microdontomerus cf. korneyevi PJAN1291
0	5	0	F	75200	Eurytomidae
0	5	0	F1	246456	Eurytominae
0	2	0	G	75233	Sycophila
0	1	1	S	457090	Sycophila biguttata
0	1	0	G1	2631798	unclassified Sycophila
0	1	1	S	2781670	Sycophila sp. 2 JXW-2020
0	1	0	G	75202	Eurytoma
0	1	1	G1	2640499	unclassified Eurytoma
0	1	0	G	246443	Bruchophagus
0	1	1	S	2029207	Bruchophagus roddi
0	1	0	G	246469	Tetramesa
0	1	1	S	246470	Tetramesa bambusae
0	4	0	F	216140	Eucharitidae
0	3	0	F1	1107380	Eucharitinae
0	1	0	G	266232	Isomerala
0	1	1	S	294192	Isomerala azteca
0	1	0	G	1325909	Dilocantha
0	1	1	S	1691345	Dilocantha lachaudii
0	1	0	G	266195	Pseudochalcura
0	1	1	S	266196	Pseudochalcura americana
0	1	0	F1	1253149	unclassified Eucharitidae
0	1	1	S	2227619	Eucharitidae sp. BIOUG26621-A11
0	4	0	F	92425	Chalcididae
0	2	0	F1	272235	Haltichellinae
0	1	0	G	1119410	Haltichella
0	1	1	S	2907788	Haltichella nipponensis
0	1	0	G	1193206	Belaspidia
0	1	1	S	1193207	Belaspidia nigra
0	1	0	F1	272231	Chalcidinae
0	1	0	G	92426	Brachymeria
0	1	1	S	2585169	Brachymeria excarinata
0	1	0	F1	272232	Dirhininae
0	1	0	G	405267	Dirhinus
0	1	1	S	2585173	Dirhinus auratus
0	4	2	F	162252	Mymaridae
0	1	1	F1	1473906	unclassified Mymaridae
0	1	1	G	1119443	Ooctonus
0	4	0	F	108385	Aphelinidae
0	2	0	F1	272339	Aphelininae
0	1	0	G	77301	Eretmocerus
0	1	0	G1	2649531	unclassified Eretmocerus
0	1	1	S	2795264	Eretmocerus sp.
0	1	0	G	272370	Marietta
0	1	1	S	2563129	Marietta caridei
0	1	0	F1	272343	Coccophaginae
0	1	0	G	32399	Encarsia
0	1	0	G1	2603371	unclassified Encarsia
0	1	1	S	2795263	Encarsia sp.
0	1	0	F1	1253506	unclassified Aphelinidae
0	1	1	S	2463046	Aphelinidae sp. BIOUG23638-G08
0	3	0	F	7430	Eupelmidae
0	3	0	F1	272310	Eupelminae
0	2	0	G	1119351	Anastatus
0	2	2	S	1890437	Anastatus japonicus
0	1	0	G	7431	Eupelmus
0	1	1	S	986151	Eupelmus vesicularis
0	2	0	F	272303	Signiphoridae
0	1	0	G	272349	Chartocerus
0	1	0	G1	2618223	unclassified Chartocerus
0	1	1	S	272425	Chartocerus sp. D1024
0	1	0	F1	301929	unclassified Signiphoridae
0	1	1	S	2563300	Signiphoridae sp. 25142
0	1	0	F	64155	Megastigmidae
0	1	0	G	64156	Megastigmus
0	1	0	G1	2640621	unclassified Megastigmus
0	1	1	S	2941155	Megastigmus sp. 1 XXC-2022a
0.01	2882	6	O3	40307	Cynipoidea
0.01	2047	1	F	44353	Figitidae
0.01	2040	0	F1	303412	Eucoilinae
0.01	2036	62	G	63429	Leptopilina
0	1120	1120	S	63433	Leptopilina boulardi
0	854	854	S	63436	Leptopilina heterotoma
0	2	0	G	303530	Trybliographa
0	2	0	G1	2622264	unclassified Trybliographa
0	2	2	S	2943454	Trybliographa sp. ZJUH 20220008
0	1	0	G	63430	Ganaspis
0	1	1	S	63431	Ganaspis xanthopoda
0	1	0	G	303489	Agrostocynips
0	1	0	G1	2649726	unclassified Agrostocynips
0	1	1	S	303770	Agrostocynips sp. 2 MB069
0	3	0	F1	303425	Aspicerinae
0	2	0	G	303511	Melanips
0	2	0	G1	2637416	unclassified Melanips
0	2	2	S	2943452	Melanips sp. ZJUH 20220003
0	1	0	G	1977968	Prosaspicera
0	1	1	S	2943453	Prosaspicera validispina
0	1	0	F1	244402	Parnipinae
0	1	0	G	244403	Parnips
0	1	1	S	244404	Parnips nigripes
0	1	0	F1	244405	Anacharitinae
0	1	0	G	303548	Aegilips
0	1	0	G1	2634548	unclassified Aegilips
0	1	1	S	2943451	Aegilips sp. ZJUH 20220002
0	1	0	F1	303428	Figitinae
0	1	0	G	303547	Figites
0	1	0	G1	2625429	unclassified Figites
0	1	1	S	2995277	Figites sp. ZJUH 20220010
0	829	1	F	73401	Cynipidae
0	828	1	F1	1159319	Cynipinae
0	821	1	F2	75144	Cynipini
0	818	0	G	1159320	Belonocnema
0	818	818	S	2817044	Belonocnema kinseyi
0	1	0	G	75146	Biorhiza
0	1	1	S	75178	Biorhiza pallida
0	1	0	G	75141	Andricus
0	1	0	G1	2627381	unclassified Andricus
0	1	1	S	3022421	Andricus sp.
0	3	0	F2	162262	Aylacini
0	2	0	G	244395	Aylax
0	2	2	S	244396	Aylax papaveris
0	1	0	G	244380	Antistrophus
0	1	1	S	244381	Antistrophus silphii
0	2	0	F2	244378	Pediaspidini
0	2	0	G	244390	Pediaspis
0	2	2	S	244401	Pediaspis aceris
0	1	0	F2	85118	Synergini
0	1	0	G	331033	Saphonecrus
0	1	0	G1	2632375	unclassified Saphonecrus
0	1	1	S	2943460	Saphonecrus sp. ZJUH 20220015
0	21	0	O3	3042107	Diaprioidea
0	20	0	F	44343	Diapriidae
0	19	1	F1	1244186	unclassified Diapriidae
0	18	18	S	1881762	Diapriidae sp. BOLD-2016
0	1	0	F1	162245	Diapriinae
0	1	0	G	543384	Trichopria
0	1	1	S	1507179	Trichopria drosophilae
0	1	0	F	161202	Maamingidae
0	1	0	G	161203	Maaminga
0	1	0	G1	2622027	unclassified Maaminga
0	1	1	S	1386367	Maaminga sp. DM345
0	9	0	O3	81084	Platygastroidea
0	6	1	F	81078	Platygastridae
0	3	2	F1	1252372	unclassified Platygastridae
0	1	1	S	2001961	Platygastridae sp. BIOUG02546-D03
0	2	0	F1	318587	Platygastrinae
0	2	0	G	318579	Platygaster
0	1	0	G1	2637087	unclassified Platygaster
0	1	1	S	1669387	Platygaster sp. BOLD:ACI8777
0	1	1	S	2753657	Platygaster robiniae
0	3	0	F	32417	Scelionidae
0	3	0	F1	237399	Scelioninae
0	1	0	G	81085	Idris
0	1	0	G1	2645690	unclassified Idris
0	1	1	S	2448659	Idris sp. 2 HC-2018
0	1	0	G	1306382	Trichoteleia
0	1	1	S	1306383	Trichoteleia hemlyae
0	1	1	F2	1722913	unclassified Scelioninae
0	1	0	O3	40308	Proctotrupoidea
0	1	0	F	44341	Vanhorniidae
0	1	0	G	32431	Vanhornia
0	1	1	S	32432	Vanhornia eucnemidarum
0	1	0	O3	272202	Mymarommatoidea
0	1	0	F	272203	Mymarommatidae
0	1	0	F1	2505378	unclassified Mymarommatidae
0	1	1	S	2505379	Mymarommatidae sp. INDOBIOSYS-CCDB24684-G04
0	38	0	O2	27483	Evanioidea
0	33	0	F	27484	Evaniidae
0	29	0	G	95282	Evaniella
0	29	29	S	315856	Evaniella semaeoda
0	2	0	G	315876	Parevania
0	2	1	G1	2628482	unclassified Parevania
0	1	1	S	2491165	Parevania sp. ZJUH_2016024
0	1	0	G	315847	Brachygaster
0	1	1	S	315848	Brachygaster minutus
0	1	0	G	315895	Szepligetella
0	1	1	S	2004794	Szepligetella sericea
0	5	0	F	32401	Gasteruptiidae
0	4	0	G	32404	Gasteruption
0	2	0	G1	2621022	unclassified Gasteruption
0	1	1	S	2718809	Gasteruption sp. G83
0	1	1	S	161372	Gasteruption sp. M113
0	1	1	S	1738629	Gasteruption parvicollarium
0	1	1	S	1115612	Gasteruption tournieri
0	1	0	G	315841	Pseudofoenus
0	1	0	G1	2617968	unclassified Pseudofoenus
0	1	1	S	1386377	Pseudofoenus sp. DM311
0	22	0	O2	27487	Trigonaloidea
0	22	1	F	27488	Trigonalidae
0	21	0	G	32426	Orthogonalys
0	21	21	S	32427	Orthogonalys pulchella
0	4	0	O2	44357	Ceraphronoidea
0	4	0	F	44361	Megaspilidae
0	4	1	F1	1253067	unclassified Megaspilidae
0	1	1	S	1668926	Megaspilidae sp. BOLD:ACC8536
0	1	1	S	1881775	Megaspilidae sp. BOLD-2016
0	1	1	S	1800564	Megaspilidae sp. BOLD:ACM2797
0	1	0	O2	44356	Megalyroidea
0	1	0	F	44364	Megalyridae
0	1	0	G	44365	Megalyra
0	1	0	G1	2641428	unclassified Megalyra
0	1	1	S	1386368	Megalyra sp. DM285
0	1	0	O2	85766	Stephanoidea
0	1	0	F	32422	Stephanidae
0	1	0	F1	85767	Schlettererinae
0	1	0	G	32423	Schlettererius
0	1	1	S	32424	Schlettererius cinctipes
0.01	2708	20	O1	85772	Tenthredinoidea
0.01	1950	0	F	52632	Diprionidae
0.01	1950	130	F1	410274	Diprioninae
0	1228	734	G	270857	Neodiprion
0	223	223	S	441921	Neodiprion lecontei
0	98	98	S	441929	Neodiprion pinetum
0	92	92	S	2872261	Neodiprion fabricii
0	80	80	S	2961670	Neodiprion virginianus
0	1	0	G1	2645187	unclassified Neodiprion
0	1	1	S	487441	Neodiprion sp. 054.03
0	590	0	G	52633	Diprion
0	590	590	S	362088	Diprion similis
0	2	0	G	1385268	Macrodiprion
0	2	0	G1	2980989	unclassified Macrodiprion
0	2	2	S	2980991	Macrodiprion sp. 2 GYN-2022c
0	663	0	F	2982298	Athaliidae
0	662	0	G	37343	Athalia
0	660	660	S	37344	Athalia rosae
0	1	1	S	1170485	Athalia cordata
0	1	1	S	2813725	Athalia tanaoserrula
0	1	0	G	2982299	Dentathalia
0	1	1	S	1170499	Dentathalia scutellariae
0	61	5	F	27532	Tenthredinidae
0	14	1	F1	112290	Allantinae
0	7	0	G	1141369	Taxonus
0	7	7	S	1504017	Taxonus pallidicornis
0	6	2	G	765352	Empria
0	2	0	G1	2618197	unclassified Empria
0	2	2	S	2821552	Empria sp.
0	1	1	S	765360	Empria fletcheri
0	1	1	S	2678304	Empria montana
0	13	0	F1	112286	Nematinae
0	9	0	G	112303	Nematus
0	7	0	G1	355905	Nematus
0	7	7	S	884592	Nematus tibialis
0	2	0	G1	1253823	Nematus incertae sedis
0	1	1	S	884543	Nematus alniastri
0	1	1	S	2614189	Nematus umbratus
0	3	0	G	362175	Pristiphora
0	1	1	S	362181	Pristiphora geniculata
0	1	1	S	884561	Pristiphora nigriceps
0	1	1	S	884552	Pristiphora cincta
0	1	1	G	112295	Euura
0	9	0	F1	112289	Blennocampinae
0	3	0	F2	1388965	unclassified Blennocampinae
0	3	3	S	2970342	Blennocampinae sp.
0	2	0	G	1385276	Monophadnus
0	2	2	S	1593249	Monophadnus latus
0	1	0	G	27535	Periclista
0	1	0	G1	2617552	unclassified Periclista
0	1	1	S	2590126	Periclista sp. DEI-GISHym88794
0	1	0	G	1385318	Rhadinoceraea
0	1	1	S	1385321	Rhadinoceraea nodicornis
0	1	0	G	1385248	Eutomostethus
0	1	1	S	2746505	Eutomostethus vegetus
0	1	0	G	1385304	Paracharactus
0	1	1	S	1403248	Paracharactus rudis
0	7	0	F1	317581	Heterarthrinae
0	4	0	G	362101	Endelomyia
0	4	4	S	362102	Endelomyia aethiops
0	1	0	G	430668	Profenusa
0	1	1	S	430669	Profenusa thomsoni
0	1	0	G	1194280	Parna
0	1	1	S	1194282	Parna reseri
0	1	0	G	317582	Caliroa
0	1	0	G1	2629520	unclassified Caliroa
0	1	1	S	1518614	Caliroa sp. S028
0	6	0	F1	112285	Selandriinae
0	2	0	G	46454	Strongylogaster
0	1	1	S	362092	Strongylogaster tacita
0	1	1	S	1384714	Strongylogaster macula
0	2	0	G	1385260	Heptamelus
0	2	2	S	1385261	Heptamelus dahlbomi
0	1	1	G	186105	Dolerus
0	1	0	G	1194276	Nesoselandria
0	1	1	S	1194277	Nesoselandria morio
0	5	1	F1	112287	Tenthredininae
0	3	0	G	112291	Tenthredo
0	2	2	S	520940	Tenthredo amoena
0	1	1	S	520905	Tenthredo livida
0	1	1	G	1385334	Tenthredopsis
0	2	0	F1	2591321	Hoplocampinae
0	1	0	G	362141	Hoplocampa
0	1	0	G1	2649924	unclassified Hoplocampa
0	1	1	S	1518626	Hoplocampa sp. tN4
0	1	0	G	2591322	Analcellicampa
0	1	1	S	2419779	Analcellicampa danfengensis
0	6	0	F	32409	Pergidae
0	4	0	F1	2869584	Acordulecerinae
0	4	0	G	410270	Acordulecera
0	4	4	S	1504016	Acordulecera pellucida
0	1	0	F1	2869589	Perginae
0	1	0	G	32410	Perga
0	1	1	S	32411	Perga condei
0	1	0	F1	2869593	Phylacteophaginae
0	1	0	G	32412	Phylacteophaga
0	1	1	S	32413	Phylacteophaga froggatti
0	4	0	F	85773	Argidae
0	2	0	G	1518056	Zenarge
0	2	2	S	1518057	Zenarge turneri
0	1	0	G	1385219	Aproceros
0	1	1	S	1385220	Aproceros leucopoda
0	1	0	G	1518046	Cibdela
0	1	1	S	1518047	Cibdela janthina
0	4	0	F	85775	Cimbicidae
0	2	0	G	1386469	Leptocimbex
0	2	0	G1	2613848	unclassified Leptocimbex
0	2	2	S	2986791	Leptocimbex sp. CSCS-Hym-MC0166
0	1	0	G	222783	Cimbex
0	1	1	S	1384799	Cimbex luteus
0	1	0	G	222785	Abia
0	1	1	S	1889474	Abia americana
0	939	0	O1	222823	Cephoidea
0	939	0	F	27524	Cephidae
0	929	0	G	173784	Cephus
0	928	928	S	211228	Cephus cinctus
0	1	1	S	222802	Cephus pygmeus
0	2	0	G	222803	Calameuta
0	2	2	S	222804	Calameuta filiformis
0	2	0	G	1090888	Syrista
0	2	2	S	1090889	Syrista parreyssii
0	2	0	G	1385265	Janus
0	1	1	S	1385266	Janus compressus
0	1	0	G1	2625127	unclassified Janus
0	1	1	S	3003421	Janus sp. 1 GYN-2022e
0	1	0	G	1001288	Trachelus
0	1	1	S	1001291	Trachelus tabidus
0	1	0	G	1090884	Pachycephus
0	1	1	S	1090886	Pachycephus cruentatus
0	1	1	G	2816399	Phylloecus
0	1	0	G	2816402	Stenocephus
0	1	1	S	2963023	Stenocephus fraxini
0	704	0	O1	222831	Orussoidea
0	704	0	F	27528	Orussidae
0	703	0	G	27529	Orussus
0	703	703	S	222816	Orussus abietinus
0	1	0	G	1518048	Guiglia
0	1	1	S	1518049	Guiglia schauinslandi
0	8	0	O1	222822	Pamphilioidea
0	6	0	F	95274	Pamphiliidae
0	4	0	F1	410280	Pamphiliinae
0	3	0	G	222792	Onycholyda
0	2	2	S	222793	Onycholyda amplecta
0	1	1	S	2066841	Onycholyda sichuanica
0	1	0	G	410282	Pamphilius
0	1	1	S	2982259	Pamphilius graciloides
0	2	0	F1	410281	Cephalciinae
0	2	0	G	95275	Cephalcia
0	1	1	S	2853409	Cephalcia yanqingensis
0	1	0	G1	2623661	unclassified Cephalcia
0	1	1	S	2962966	Cephalcia sp.
0	2	0	F	222799	Megalodontesidae
0	2	0	G	222800	Megalodontes
0	1	1	S	2491145	Megalodontes quinquecinctus
0	1	1	S	222801	Megalodontes cephalotes
0	5	0	O1	156408	unclassified Hymenoptera
0	2	2	S	1022267	Hymenoptera sp. BOLD:AAQ0499
0	1	1	S	552385	parasitoid of Pityogenes chalcographus WA-2008
0	1	1	S	1392530	Hymenoptera sp. BOLD:ACG0063
0	1	1	S	1799957	Hymenoptera sp. BOLD:ACL0102
0	4	0	O1	222832	Xyeloidea
0	4	0	F	48206	Xyelidae
0	2	0	G	48207	Macroxyela
0	2	2	S	48208	Macroxyela ferruginea
0	1	0	G	1385270	Megaxyela
0	1	1	S	1874363	Megaxyela euchroma
0	1	0	G	1385310	Pleroneura
0	1	1	S	1385311	Pleroneura coniferarum
0	2	0	O1	222825	Siricoidea
0	2	0	F	36763	Siricidae
0	1	0	G	36764	Sirex
0	1	1	S	1602346	Sirex nitobei
0	1	0	G	222808	Tremex
0	1	1	S	1142927	Tremex fuscicornis
0.26	68451	1864	O	7147	Diptera
0.17	44898	51	O1	7203	Brachycera
0.17	44104	4	O2	43733	Muscomorpha
0.17	44053	46	O3	480118	Eremoneura
0.16	43114	143	O4	480117	Cyclorrhapha
0.15	40507	288	O5	43738	Schizophora
0.13	33560	300	O6	43741	Acalyptratae
0.09	23369	0	O7	43746	Ephydroidea
0.09	23364	1	F	7214	Drosophilidae
0.09	23342	47	F1	43845	Drosophilinae
0.09	22642	1	F2	46877	Drosophilini
0.09	22632	545	G	7215	Drosophila
0.06	15239	234	G1	32341	Sophophora
0.04	10945	770	G2	32346	melanogaster group
0.02	3977	701	G3	32351	melanogaster subgroup
0.01	1957	1957	S	7227	Drosophila melanogaster
0	293	293	S	7243	Drosophila teissieri
0	271	271	S	7220	Drosophila erecta
0	226	226	S	7245	Drosophila yakuba
0	173	173	S	129105	Drosophila santomea
0	143	143	S	7238	Drosophila sechellia
0	135	135	S	7240	Drosophila simulans
0	74	74	S	7226	Drosophila mauritiana
0	4	4	S	7233	Drosophila orena
0.01	1320	166	G3	32353	suzukii subgroup
0	497	497	S	28584	Drosophila suzukii
0	433	433	S	125945	Drosophila biarmipes
0	221	221	S	1486046	Drosophila subpulchrella
0	3	3	S	73156	Drosophila lucipennis
0	1203	79	G3	32347	ananassae subgroup
0	587	2	G4	186282	bipectinata species complex
0	582	582	S	42026	Drosophila bipectinata
0	2	1	S	30036	Drosophila malerkotliana
0	1	1	S1	195057	Drosophila malerkotliana malerkotliana
0	1	1	S	65964	Drosophila pseudoananassae
0	537	1	G4	545632	ananassae species complex
0	536	536	S	7217	Drosophila ananassae
0	998	55	G3	32352	montium subgroup
0	509	509	S	30033	Drosophila kikkawai
0	419	0	G4	446045	Drosophila serrata species complex
0	418	418	S	7274	Drosophila serrata
0	1	1	S	246923	Drosophila cf. serrata MK-2003
0	5	5	S	67532	Drosophila quadraria
0	4	4	S	47315	Drosophila auraria
0	2	2	S	137355	Drosophila burlai
0	1	1	S	74550	Drosophila lini
0	1	1	S	137353	Drosophila baimaii
0	1	1	S	137070	Drosophila tani
0	1	1	S	67531	Drosophila lacteicornis
0	777	123	G3	32348	elegans subgroup (in: flies)
0	329	329	S	103775	Drosophila gunungcola
0	325	325	S	30023	Drosophila elegans
0	627	0	G3	32350	ficusphila subgroup
0	627	627	S	30025	Drosophila ficusphila
0	447	0	G3	65962	rhopaloa subgroup
0	445	445	S	1041015	Drosophila rhopaloa
0	2	2	S	65963	Drosophila fuyamai
0	426	0	G3	32349	eugracilis subgroup
0	426	426	S	29029	Drosophila eugracilis
0	399	0	G3	32354	takahashii subgroup
0	398	398	S	29030	Drosophila takahashii
0	1	1	S	51159	Drosophila lutescens
0	1	1	S	1870886	Drosophila majtoi
0.01	2916	126	G2	32355	obscura group
0.01	1683	252	G3	32357	obscura subgroup
0	570	570	S	7282	Drosophila obscura
0	476	476	S	7266	Drosophila guanche
0	374	374	S	7241	Drosophila subobscura
0	5	5	S	30013	Drosophila madeirensis
0	2	2	S	7218	Drosophila bifasciata
0	1	1	S	44481	Drosophila imaii
0	1	1	S	426742	Drosophila dianensis
0	1	1	S	57874	Drosophila sinobscura
0	1	1	S	7216	Drosophila ambigua
0	1102	366	G3	32358	pseudoobscura subgroup
0	331	331	S	7229	Drosophila miranda
0	262	261	S	7237	Drosophila pseudoobscura
0	1	1	S1	46244	Drosophila pseudoobscura bogotana
0	143	143	S	7234	Drosophila persimilis
0	5	0	G3	32356	affinis subgroup
0	2	2	S	7246	Drosophila affinis
0	2	2	S	7248	Drosophila athabasca
0	1	1	S	7247	Drosophila algonquin
0	1142	0	G2	32365	willistoni group
0	1140	107	G3	32367	willistoni subgroup
0	520	519	S	46794	Drosophila tropicalis
0	1	1	S1	529087	Drosophila tropicalis cubana
0	513	513	S	7260	Drosophila willistoni
0	2	1	G3	32366	bocainensis subgroup
0	1	1	S	7271	Drosophila nebulosa
0	2	0	G2	32360	saltans group
0	1	0	G3	32361	cordata subgroup
0	1	1	S	30039	Drosophila neocordata
0	1	0	G3	32363	saltans subgroup
0	1	1	S	30042	Drosophila prosaltans
0.02	5744	262	G1	32281	Drosophila
0.01	1748	45	G2	32321	repleta group
0	1309	1	G3	32324	mulleri subgroup
0	1286	267	G4	198037	mojavensis species complex
0	430	430	S	7230	Drosophila mojavensis
0	304	304	S	7232	Drosophila navojoa
0	285	285	S	7263	Drosophila arizonae
0	19	3	G4	170944	buzzatii species complex
0	14	14	S	7264	Drosophila buzzatii
0	2	2	S	41375	Drosophila koepferae
0	1	1	G4	214832	mayaguana subcluster
0	1	1	S	7228	Drosophila mettleri
0	1	1	S	302448	Drosophila anceps
0	392	0	G3	40364	hydei subgroup
0	392	392	S	7224	Drosophila hydei
0	1	0	G3	32325	repleta subgroup
0	1	1	S	77774	Drosophila limensis
0	1	0	G3	170949	fasciola subgroup
0	1	1	S	1955228	Drosophila rosinae
0.01	1578	293	G2	32335	virilis group
0	590	590	S	7244	Drosophila virilis
0	389	389	S	40370	Drosophila montana
0	301	301	S	47314	Drosophila novamexicana
0	4	3	S	40366	Drosophila americana
0	1	1	S1	40372	Drosophila americana texana
0	1	1	S	47316	Drosophila littoralis
0.01	1375	0	G2	32304	immigrans group
0.01	1372	520	G3	32307	nasuta subgroup
0	399	0	S	88886	Drosophila sulfurigaster
0	399	399	S1	89887	Drosophila sulfurigaster albostrigata
0	267	267	S	42062	Drosophila nasuta
0	186	186	S	7291	Drosophila albomicans
0	2	0	G3	32306	immigrans subgroup
0	2	2	S	7250	Drosophila immigrans
0	1	0	G3	32305	hypocausta subgroup
0	1	1	S	157059	Drosophila siamana
0	766	1	G2	32320	quinaria group
0	762	762	S	198719	Drosophila innubila
0	2	2	S	7283	Drosophila phalerata
0	1	1	S	614641	Drosophila tenebrosa
0	4	1	G2	32332	tripunctata group
0	3	0	G3	47004	tripunctata subgroup II
0	2	2	S	161732	Drosophila mediopunctata
0	1	1	S	133997	Drosophila unipunctata
0	3	0	G2	66367	guttifera group
0	3	3	S	66368	Drosophila guttifera
0	2	0	G2	32286	bromeliae group
0	2	2	S	7278	Drosophila bromeliae
0	1	0	G2	32314	pallidipenis group
0	1	1	S	30040	Drosophila pallidipennis
0	1	0	G2	32299	guarani group
0	1	0	G3	32300	guaramunu subgroup
0	1	1	S	189257	Drosophila griseolineata
0	1	0	G2	32297	funebris group
0	1	0	G3	44005	funebris subgroup
0	1	1	S	7221	Drosophila funebris
0	1	0	G2	32326	robusta group
0	1	0	G3	55947	lacertosa subgroup
0	1	1	S	311479	Drosophila gani
0	1	0	G2	32294	dreyfusi group
0	1	1	S	30020	Drosophila camargoi
0	1	1	G2	32290	cardini group
0	578	0	G1	504493	Hawaiian Drosophila
0	569	1	G2	48384	picture wing clade
0	564	0	G3	48301	grimshawi clade
0	563	0	G4	48302	grimshawi group
0	562	0	G5	32378	grimshawi subgroup
0	562	562	S	7222	Drosophila grimshawi
0	1	0	G5	32379	hawaiiensis subgroup
0	1	1	S	7275	Drosophila silvarentis
0	1	0	G4	48303	glabriapex group
0	1	0	G5	48357	vesciseta subgroup
0	1	1	S	48374	Drosophila micromyia
0	4	0	G3	48300	planitibia group
0	4	1	G4	32381	planitibia subgroup
0	2	2	S	32382	Drosophila heteroneura
0	1	1	S	47010	Drosophila silvestris
0	8	0	G2	32369	antopocerus group
0	8	0	G3	46892	adunca subgroup
0	8	8	S	46893	Drosophila adunca
0	1	0	G2	46874	modified tarsi group
0	1	0	G3	58306	split tarsi subgroup
0	1	1	S	1564281	Drosophila nr. fundita RTL-2014
0	526	0	G1	32280	Dorsilopha
0	526	526	S	30019	Drosophila busckii
0	3	0	G	1262488	Dichaetophora
0	3	0	G1	2677154	unclassified Dichaetophora (in: flies)
0	1	1	S	2863647	Dichaetophora sp. TW6 (Gao)
0	1	1	S	2863646	Dichaetophora sp. TW1 (Gao)
0	1	1	S	2863658	Dichaetophora sp. Y1 (Toda)
0	2	0	G	7298	Scaptomyza
0	1	0	G1	44038	Parascaptomyza
0	1	1	S	7300	Scaptomyza pallida
0	1	1	G1	106257	Scaptomyza
0	2	0	G	7338	Mycodrosophila
0	2	2	S	504596	Mycodrosophila dimidiata
0	1	0	G	504731	Zygothrica
0	1	1	S	2751802	Zygothrica flavofinira
0	1	0	G	7353	Samoaia
0	1	0	G1	44036	leonensis group
0	1	1	S	30052	Samoaia leonensis
0	653	0	F2	1861795	Colocasiomyini
0	651	0	G	7354	Scaptodrosophila
0	651	0	G1	32386	victoria group
0	651	651	S	7225	Scaptodrosophila lebanonensis
0	2	0	G	7292	Chymomyza
0	1	0	G1	44003	fuscimana group
0	1	1	S	7293	Chymomyza amoena
0	1	0	G1	44004	procnemis group
0	1	1	S	59308	Chymomyza procnemis
0	21	0	F1	43846	Steganinae
0	11	0	F2	46882	Steganini
0	11	0	F3	46884	Steganina
0	9	0	G	188292	Stegana
0	5	0	G1	462264	Steganina
0	2	2	S	1080965	Stegana shennongi
0	2	2	S	1633143	Stegana nigripes
0	1	1	S	760739	Stegana pilosella
0	3	2	G1	757332	unclassified Stegana
0	1	1	S	2518832	Stegana sp. 1439 JL-2019
0	1	0	G1	462265	Oxyphortica
0	1	1	S	1127307	Stegana adentata
0	2	2	G	1127299	Pseudostegana
0	10	0	F2	46881	Gitonini
0	10	0	F3	106236	Gitonina
0	5	2	G	106235	Amiota
0	1	1	S	518809	Amiota pengi
0	1	1	S	1217552	Amiota spinifemorata
0	1	1	S	518820	Amiota yifengi
0	3	0	G	1051432	Apenthecia
0	3	3	S	1136914	Apenthecia hispida
0	2	0	G	462262	Phortica
0	1	0	G1	106241	Phortica
0	1	1	S	462259	Phortica variegata
0	1	0	G1	1489339	Phortica incertae sedis
0	1	1	S	1477547	Phortica kappa
0	4	0	F	48991	Ephydridae
0	2	0	F1	92587	Hydrelliinae
0	2	0	G	92591	Hydrellia
0	2	2	S	2719069	Hydrellia maura
0	1	0	F1	92586	Discomyzinae
0	1	0	G	305593	Psilopa
0	1	1	S	1262249	Psilopa polita
0	1	0	F1	92590	Ephydrinae
0	1	0	G	1262292	Coenia
0	1	1	S	1262293	Coenia palustris
0	1	0	F	46918	Diastatidae
0	1	0	G	1262298	Diastata
0	1	1	S	1262299	Diastata fuscula
0.03	8924	1	O7	43752	Tephritoidea
0.03	8914	151	F	7211	Tephritidae
0.02	4871	19	F1	164860	Dacinae
0.02	4218	92	F2	43871	Dacini
0.01	3093	127	G	27456	Bactrocera
0.01	2140	289	G1	47832	Bactrocera
0	729	0	G2	98805	Bactrocera dorsalis complex
0	727	727	S	27457	Bactrocera dorsalis
0	2	2	S	137262	Bactrocera occipitalis
0	726	245	G2	98808	Bactrocera tyroni species complex
0	352	352	S	98809	Bactrocera neohumeralis
0	126	126	S	59916	Bactrocera tryoni
0	3	3	S	2170656	Bactrocera tryoni complex sp. PHEL-9
0	391	391	S	174628	Bactrocera latifrons
0	3	0	G2	317241	Bactrocera zonata species complex
0	2	2	S	47773	Bactrocera correcta
0	1	1	S	137042	Bactrocera zonata
0	1	1	S	1355904	Bactrocera allwoodi
0	1	1	S	2832420	Bactrocera fulvicauda
0	823	0	G1	69624	Daculus
0	823	823	S	104688	Bactrocera oleae
0	2	0	G1	69644	Tetradacus
0	1	1	S	104690	Bactrocera minax
0	1	1	S	104691	Bactrocera tsuneonis
0	1	0	G1	69631	Hemizeugodacus
0	1	1	S	2832443	Bactrocera aglaiae
0	1027	0	G	47833	Zeugodacus
0	1025	1	G1	1987911	Zeugodacus
0	918	918	S	28588	Zeugodacus cucurbitae
0	104	104	S	320557	Zeugodacus scutellaris
0	2	0	G2	172809	Zeugodacus tau species complex
0	2	2	S	137263	Zeugodacus tau
0	1	0	G1	1987750	unclassified Zeugodacus
0	1	1	S	3232011	Zeugodacus sp. n. Malaysia02 CD-2024a
0	1	0	G1	69643	Sinodacus
0	1	1	S	1082398	Zeugodacus hochii
0	6	1	G	43391	Dacus
0	2	0	G1	87118	Callantra
0	2	2	S	1082392	Dacus trimacula
0	1	0	G1	164754	Didacus
0	1	1	S	1604258	Dacus gypsoides
0	1	0	G1	164853	Dacus
0	1	1	S	1604252	Dacus adustus
0	1	1	G1	474545	Leptoxyda
0	633	2	F2	164862	Ceratitidini
0	631	0	G	7212	Ceratitis
0	626	0	G1	474492	Ceratitis
0	626	626	S	7213	Ceratitis capitata
0	3	1	G1	474497	Pterandrus
0	2	2	S	56958	Ceratitis rosa
0	2	1	G1	474494	Ceratalaspis
0	1	1	S	474499	Ceratitis aliena
0	1	0	F2	164861	Gastrozonini
0	1	0	G	43393	Paragastrozona
0	1	1	S	43394	Paragastrozona japonica
0.01	2657	17	F1	43867	Trypetinae
0.01	1415	0	F2	43901	Carpomyini
0.01	1415	0	F3	164882	Carpomyina
0.01	1414	471	G	28609	Rhagoletis
0	475	475	S	28612	Rhagoletis zephyria
0	465	465	S	28610	Rhagoletis pomonella
0	2	2	S	43418	Rhagoletis juglandis
0	1	1	S	43413	Rhagoletis indifferens
0	1	0	G	47155	Carpomya
0	1	1	S	584939	Carpomya incompleta
0	1224	0	F2	43898	Toxotrypanini
0	1224	360	G	28585	Anastrepha
0	496	496	S	28586	Anastrepha ludens
0	362	362	S	95512	Anastrepha obliqua
0	3	0	G1	2991707	Anastrepha fraterculus complex
0	3	3	S	95504	Anastrepha fraterculus
0	1	1	S	95521	Anastrepha striata
0	1	1	S	2006273	Anastrepha nigripalpis
0	1	1	S	490040	Anastrepha ornata
0	1	0	F2	43899	Trypetini
0	1	0	F3	43902	Trypetina
0	1	1	G	191747	Acidiella
0	1233	0	F1	43866	Tephritinae
0	1225	0	F2	43876	Dithrycini
0	1225	0	F3	43889	Eurostina
0	1225	0	G	28593	Eurosta
0	1225	1225	S	178769	Eurosta solidaginis
0	5	0	F2	164872	Cecidocharini
0	5	0	G	28607	Procecidochares
0	5	5	S	716600	Procecidochares utilis
0	3	0	F2	43882	Tephritini
0	2	0	F3	164879	Tephritis genus group
0	2	0	G	43386	Tephritis
0	1	1	S	594019	Tephritis cometa
0	1	1	S	594077	Tephritis femoralis
0	1	0	F3	381349	Campiglossa genus group
0	1	0	G	381365	Oxyna
0	1	1	S	381390	Oxyna flavipennis
0	1	0	F1	164857	Tachiniscinae
0	1	0	F2	164864	Tachiniscini
0	1	0	G	390813	Tachinisca
0	1	1	S	390814	Tachinisca cyaneiventris
0	1	0	F1	164858	Blepharoneurinae
0	1	0	F2	46891	Blepharoneurini
0	1	1	G	28589	Blepharoneura
0	4	0	F	28632	Platystomatidae
0	4	0	F1	43858	Platystomatinae
0	2	0	G	1827067	Euprosopia
0	2	1	G1	2621395	unclassified Euprosopia
0	1	1	S	2833415	Euprosopia sp. PH-2020
0	1	0	G	28633	Rivellia
0	1	1	S	28634	Rivellia quadrifasciata
0	1	0	G	3128851	Loxoneura
0	1	0	G1	3128852	unclassified Loxoneura
0	1	1	S	3128853	Loxoneura sp.
0	2	0	F	286443	Richardiidae
0	1	0	G	286444	Automola
0	1	1	S	286445	Automola atomaria
0	1	0	G	1262352	Richardia
0	1	1	S	1262354	Richardia teevani
0	2	0	F	286447	Pallopteridae
0	1	0	G	286524	Toxonevra
0	1	1	S	2725530	Toxonevra muliebris
0	1	0	G	1827038	Eurygnathomyia
0	1	0	G1	2649079	unclassified Eurygnathomyia
0	1	1	S	1827064	Eurygnathomyia sp. A HYH-2016
0	1	0	F	43848	Ulidiidae
0	1	0	F1	358650	Otitinae
0	1	0	G	1262300	Herina
0	1	1	S	1827029	Herina hennigi
0	906	0	O7	43745	Diopsoidea
0	905	0	F	139644	Diopsidae
0	890	1	G	139679	Teleopsis
0	884	884	S	139649	Teleopsis dalmanni
0	2	2	S	139682	Teleopsis rubicunda
0	2	2	S	346187	Teleopsis thaii
0	1	1	S	139680	Teleopsis breviscopium
0	7	0	G	1702322	Megalabops
0	7	7	S	139681	Megalabops quadriguttata
0	5	0	G	139667	Diopsis
0	5	5	S	139668	Diopsis apicalis
0	2	0	G	139652	Diasemopsis
0	2	2	S	312702	Diasemopsis comoroensis
0	1	0	G	139674	Sphyracephala
0	1	1	S	314300	Sphyracephala europaea
0	1	0	F	34683	Psilidae
0	1	0	F1	43844	Psilinae
0	1	0	G	34684	Loxocera
0	1	1	S	2963722	Loxocera planivena
0	21	0	O7	43750	Sciomyzoidea
0	15	0	F	137503	Sepsidae
0	3	0	G	137507	Sepsis
0	3	3	S	517492	Sepsis punctum
0	3	0	G	517495	Archisepsis
0	3	3	S	1411025	Archisepsis discolor
0	3	0	G	517517	Meroplius
0	3	3	S	517518	Meroplius fukuharai
0	2	0	G	1411070	Allosepsis
0	2	0	G1	2625483	unclassified Allosepsis
0	1	1	S	1411071	Allosepsis sp. 2 LZ-2013
0	1	1	S	1411073	Allosepsis sp. 4 LZ-2013
0	1	0	G	517533	Willistoniella
0	1	1	S	517534	Willistoniella pleuropunctata
0	1	0	G	292394	Ortalischema
0	1	1	S	292395	Ortalischema albitarse
0	1	1	G	292396	Themira
0	1	0	G	1411064	Leptomerosepsis
0	1	1	S	1411065	Leptomerosepsis simplicicrus
0	4	0	F	169447	Sciomyzidae
0	2	0	G	1226614	Coremacera
0	2	2	S	1226616	Coremacera marginata
0	1	0	G	305553	Trypetoptera
0	1	1	S	305554	Trypetoptera punctulata
0	1	0	G	1226619	Huttonina
0	1	1	S	1226620	Huttonina glabra
0	2	0	F	169441	Dryomyzidae
0	2	0	G	169444	Dryomyza
0	2	2	S	169445	Dryomyza anilis
0	13	0	O7	43749	Opomyzoidea
0	10	0	F	127399	Agromyzidae
0	9	0	F1	127400	Phytomyzinae
0	7	1	G	127403	Liriomyza
0	2	2	S	127405	Liriomyza huidobrensis
0	2	2	S	127406	Liriomyza sativae
0	1	1	S	198433	Liriomyza trifolii
0	1	1	S	237616	Liriomyza chinensis
0	1	0	G	239094	Chromatomyia
0	1	1	S	239095	Chromatomyia horticola
0	1	0	G	414305	Phytoliriomyza
0	1	1	S	2942365	Phytoliriomyza arcus
0	1	0	F1	239093	Agromyzinae
0	1	0	G	414297	Hexomyza
0	1	1	S	414329	Hexomyza schineri
0	1	0	F	286478	Anthomyzidae
0	1	0	G	500277	Anthomyza
0	1	1	S	2604198	Anthomyza silvatica
0	1	0	F	286480	Aulacigastridae
0	1	0	G	716608	Aulacigaster
0	1	1	S	716610	Aulacigaster leucopeza
0	1	0	F	286484	Xenasteiidae
0	1	0	G	716632	Xenasteia
0	1	1	S	716633	Xenasteia shalam
0	7	0	O7	43748	Nerioidea
0	4	0	F	115298	Neriidae
0	4	0	G	1335485	Derocephalus
0	4	4	S	1335465	Derocephalus angusticollis
0	3	0	F	115293	Micropezidae
0	3	0	F1	115297	Taeniapterinae
0	2	0	G	768802	Taeniaptera
0	2	1	G1	2629161	unclassified Taeniaptera
0	1	1	S	1100060	Taeniaptera sp. SMB-2011
0	1	0	G	1586169	Ptilosphen
0	1	0	G1	2899850	unclassified Ptilosphen
0	1	1	S	3085273	Ptilosphen sp.
0	6	0	O7	43743	Carnoidea
0	5	0	F	29032	Chloropidae
0	3	0	F1	333799	Chloropinae
0	2	0	G	540892	Chlorops
0	2	2	S	1046848	Chlorops oryzae
0	1	0	G	333800	Thaumatomyia
0	1	1	S	333801	Thaumatomyia notata
0	2	0	F1	43843	Oscinellinae
0	1	0	G	540851	Cadrema
0	1	1	S	3027659	Cadrema minor
0	1	0	G	1892746	Apotropina
0	1	0	G1	2620798	unclassified Apotropina
0	1	1	S	2983379	Apotropina sp.
0	1	0	F	1262362	Canacidae
0	1	0	F1	2927734	Canacinae
0	1	0	G	2927737	Canaceoides
0	1	1	S	2927738	Canaceoides hawaiiensis
0	6	0	O7	43744	Conopoidea
0	6	0	F	115263	Conopidae
0	3	0	F1	115264	Conopinae
0	2	0	G	198643	Physocephala
0	1	1	S	768771	Physocephala marginata
0	1	1	S	1219160	Physocephala rufipes
0	1	0	G	286455	Conops
0	1	1	S	286454	Conops santaroi
0	2	0	F1	115265	Myopinae
0	1	0	G	286486	Myopa
0	1	1	S	2867102	Myopa testacea
0	1	0	G	305546	Thecophora
0	1	1	S	1219171	Thecophora atra
0	1	0	F1	115266	Stylogastrinae
0	1	0	G	768799	Stylogaster
0	1	1	S	768800	Stylogaster neglecta
0	5	0	O7	43751	Sphaeroceroidea
0	3	0	F	114620	Sphaeroceridae
0	2	0	F1	333747	Limosininae
0	2	0	G	768809	Rachispoda
0	1	0	G1	2643630	unclassified Rachispoda
0	1	1	S	768810	Rachispoda sp. JFG-2010
0	1	1	S	2719089	Rachispoda cryptochaeta
0	1	0	F1	1217440	Archiborborinae
0	1	0	G	1217441	Antrops
0	1	0	G1	2640455	unclassified Antrops
0	1	1	S	1217447	Antrops sp. JK11
0	2	0	F	219548	Heleomyzidae
0	2	0	F1	2331960	Heleomyzinae
0	2	0	G	219549	Suillia
0	1	1	S	2719095	Suillia bicolor
0	1	1	S	2719096	Suillia flava
0	3	0	O7	43747	Lauxanioidea
0	1	0	F	189929	Lauxaniidae
0	1	0	G	189930	Minettia
0	1	1	S	2897786	Minettia decussata
0	1	0	F	189957	Celyphidae
0	1	0	F1	559734	unclassified Celyphidae
0	1	1	S	559735	Celyphidae sp. SNK-2008
0	1	0	F	189958	Chamaemyiidae
0	1	0	G	305621	Chamaemyia
0	1	1	S	1979291	Chamaemyia juncorum
0.03	6659	53	O6	43742	Calyptratae
0.01	3770	4	O7	43755	Oestroidea
0.01	3687	1526	F	7371	Calliphoridae
0.01	1313	0	F1	43914	Luciliinae
0.01	1313	163	G	7374	Lucilia
0	605	605	S	7375	Lucilia cuprina
0	542	542	S	13632	Lucilia sericata
0	1	1	S	141259	Lucilia ampullacea
0	1	1	S	1538531	Lucilia fayeae
0	1	1	S	2018659	Lucilia rica
0	842	0	F1	43912	Calliphorinae
0	842	1	G	7372	Calliphora
0	828	828	S	7373	Calliphora vicina
0	13	13	S	145453	Calliphora stygia
0	5	0	F1	43913	Chrysomyinae
0	5	1	F2	54281	Chrysomyini
0	2	1	G	45449	Chrysomya
0	1	1	S	115424	Chrysomya megacephala
0	2	0	G	66360	Cochliomyia
0	2	2	S	115425	Cochliomyia hominivorax
0	1	0	F1	54278	Mesembrinellinae
0	1	1	G	1609532	Huascaromusca
0	46	3	F	27474	Tachinidae
0	21	0	F1	54288	Tachininae
0	7	0	F2	1480567	Myiophasiini
0	7	0	G	1480558	Cholomyia
0	7	0	G1	2649937	unclassified Cholomyia
0	7	7	S	2171825	Cholomyia sp. JDB-2018
0	5	0	F2	113240	Siphonini
0	4	0	G	179516	Siphona
0	3	0	G1	2646961	unclassified Siphona
0	3	3	S	2939225	Siphona sp.
0	1	0	G1	1822569	Ceranthia
0	1	1	S	3081890	Siphona sulfurea
0	1	0	G	27475	Ceromya
0	1	0	G1	2622603	unclassified Ceromya
0	1	1	S	3081858	Ceromya sp. 2022-TT5
0	4	0	F2	569116	Ernestiini
0	1	0	G	569065	Panzeria
0	1	1	S	3047988	Panzeria anthophila
0	1	0	G	631316	Gymnocheta
0	1	1	S	631317	Gymnocheta viridis
0	1	0	G	569051	Janthinomyia
0	1	1	S	569052	Janthinomyia elegans
0	1	0	G	1918250	Hyalurgus
0	1	1	S	3047987	Hyalurgus flavipes
0	2	0	F2	141256	Tachinini
0	1	0	G	240880	Epalpus
0	1	1	S	240881	Epalpus signifer
0	1	0	G	569057	Mikia
0	1	0	G1	3118446	unclassified Mikia
0	1	1	S	3118447	Mikia sp.
0	1	0	F2	569107	unclassified Tachininae
0	1	1	S	2501199	Nemoraeini gen. sp. AUS039
0	1	0	F2	1695236	Graphogastrini
0	1	0	G	1695042	Graphogaster
0	1	1	S	1918091	Graphogaster vestita
0	1	0	F2	309000	Ormiini
0	1	0	G	309001	Ormia
0	1	1	S	309002	Ormia ochracea
0	9	0	F1	43917	Exoristinae
0	3	0	F2	113241	Exoristini
0	3	0	G	113238	Exorista
0	3	3	S	191189	Exorista sorbillans
0	2	0	F2	179426	Eryciini
0	1	0	G	2501122	Phorocerostoma
0	1	0	G1	2641385	unclassified Phorocerostoma
0	1	1	S	2501123	Phorocerostoma sp. AUS131
0	1	0	G	569039	Epicampocera
0	1	1	S	569040	Epicampocera succincta
0	2	0	F2	179436	Blondeliini
0	1	1	G	179437	Blondelia
0	1	0	F3	2501229	unclassified Blondeliini
0	1	1	S	2501204	nr. Epiphanocera sp. JOS1212.14
0	1	0	F2	179442	Carceliini
0	1	0	G	179443	Carcelia
0	1	1	S	3374246	Carcelia caudata
0	1	0	F2	179445	Goniini
0	1	0	G	569103	Zenillia
0	1	0	G1	2993395	unclassified Zenillia
0	1	1	S	3027675	Zenillia sp. 2 HNL-2023a
0	8	0	F1	54286	Phasiinae
0	3	0	F2	179455	Cylindromyiini
0	2	0	G	179456	Cylindromyia
0	1	1	S	1640937	Cylindromyia binotata
0	1	1	S	2250550	Cylindromyia intermedia
0	1	0	G	1918264	Lophosia
0	1	1	S	2906572	Lophosia angusticauda
0	1	0	F2	179520	Trichopodini
0	1	0	G	179521	Trichopoda
0	1	1	S	1640944	Trichopoda pennipes
0	1	0	F2	569105	Gymnosomatini
0	1	0	G	569045	Gymnosoma
0	1	1	S	569046	Gymnosoma rotundatum
0	1	0	F2	569110	Phasiini
0	1	0	G	1918220	Cistogaster
0	1	1	S	1918221	Cistogaster globosa
0	1	0	F2	1755004	Leucostomatini
0	1	0	G	1755005	Leucostoma
0	1	0	G1	2688632	unclassified Leucostoma (in: flies)
0	1	1	S	2171839	Leucostoma sp. 1 USA JDB-2018
0	1	0	F2	2171879	unclassified Phasiinae
0	1	1	S	2171876	cf. Leverella sp. Australia JDB-2018
0	4	0	F1	54287	Dexiinae
0	1	0	F2	81725	Dexiini
0	1	0	G	188351	Senostoma
0	1	0	G1	2627795	unclassified Senostoma
0	1	1	S	188248	cf. Senostoma sp. LRC-2002
0	1	0	F2	179510	Urodexiini
0	1	0	G	179511	Phyllophilopsis
0	1	0	G1	2617764	unclassified Phyllophilopsis
0	1	1	S	179512	Phyllophilopsis sp. JOS-2001
0	1	0	F2	1692493	Imitomyiini
0	1	0	G	1692463	Imitomyia
0	1	1	S	1692464	Imitomyia sugens
0	1	0	F2	1640965	Epigrimyiini
0	1	0	G	2171792	Beskia
0	1	1	S	2171793	Beskia aelops
0	1	0	F1	179429	unclassified Tachinidae
0	1	1	S	1070914	Tachinidae sp.
0	22	0	F	7381	Sarcophagidae
0	17	1	F1	43916	Sarcophaginae
0	15	1	G	7384	Sarcophaga
0	3	0	G1	7382	Boettcherisca
0	3	3	S	7386	Sarcophaga peregrina
0	2	0	G1	128964	Liopygia
0	1	1	S	59312	Sarcophaga crassipalpis
0	1	1	S	128967	Sarcophaga argyrostoma
0	2	0	G1	236870	Liosarcophaga
0	1	1	S	2811981	Sarcophaga angarosinica
0	1	1	S	321200	Sarcophaga dux
0	1	0	G1	13171	Neobellieria
0	1	1	S	7385	Sarcophaga bullata
0	1	0	G1	411871	Seniorwhitea
0	1	1	S	411872	Sarcophaga princeps
0	1	0	G1	305537	Pandelleisca
0	1	1	S	321204	Sarcophaga iwuensis
0	1	0	G1	561797	Kramerea
0	1	1	S	1162353	Sarcophaga schuetzei
0	1	0	G1	236878	Helicophagella
0	1	1	S	236879	Sarcophaga melanura
0	1	0	G1	561784	Heteronychia
0	1	1	S	1162333	Sarcophaga depressifrons
0	1	0	G1	226134	Sarcophaga
0	1	1	S	226135	Sarcophaga carnaria
0	1	0	G	128959	Ravinia
0	1	1	S	1358439	Ravinia pernix
0	3	0	F1	54273	Miltogramminae
0	2	0	G	1266537	Macronychia
0	2	0	G1	2630713	unclassified Macronychia
0	1	1	S	1266538	Macronychia sp. 2 TIS-2012
0	1	1	S	1642521	Macronychia sp. T480
0	1	0	G	670608	Taxigramma
0	1	1	S	2021501	Taxigramma stictica
0	2	0	F1	54274	Paramacronychiinae
0	1	0	G	670612	Sarcophila
0	1	1	S	2811982	Sarcophila rasnitzyni
0	1	0	G	2021533	Sarcotachina
0	1	1	S	2021535	Sarcotachina subcylindrica
0	9	0	F	7387	Oestridae
0	3	0	F1	43915	Hypodermatinae
0	3	0	G	7388	Hypoderma
0	2	2	S	252399	Hypoderma sinense
0	1	1	S	7389	Hypoderma lineatum
0	3	0	F1	170893	Cephenemyiinae
0	3	0	G	170894	Cephenemyia
0	3	3	S	170895	Cephenemyia stimulator
0	2	0	F1	54284	Gasterophilinae
0	2	2	G	84524	Gasterophilus
0	1	0	F1	54283	Cuterebrinae
0	1	0	G	170896	Cuterebra
0	1	1	S	204914	Cuterebra baeri
0	1	0	F	54279	Polleniidae
0	1	0	G	229639	Pollenia
0	1	1	S	2848961	Pollenia vera
0	1	0	F	1902070	Rhiniidae
0	1	0	G	670623	Stomorhina
0	1	1	S	1912789	Stomorhina obsoleta
0.01	2258	0	O7	43754	Muscoidea
0.01	2247	1	F	7366	Muscidae
0.01	2239	15	F1	43910	Muscinae
0.01	1498	0	F2	57894	Muscini
0.01	1498	45	G	7369	Musca
0	1016	0	G1	44052	Musca
0	1016	1016	S	7370	Musca domestica
0	436	0	G1	57896	Byomya
0	436	436	S	27455	Musca vetustissima
0	1	0	G1	1383565	Plaxemya
0	1	1	S	305605	Musca vitripennis
0	726	0	F2	43911	Stomoxyini
0	723	0	G	35569	Stomoxys
0	721	721	S	35570	Stomoxys calcitrans
0	1	1	S	520036	Stomoxys indicus
0	1	1	S	573205	Stomoxys transvittatus
0	3	0	G	7367	Haematobia
0	3	2	S	7368	Haematobia irritans
0	1	1	S1	75445	Haematobia irritans irritans
0	4	0	F1	57890	Coenosiinae
0	2	0	F2	57889	Limnophorini
0	1	0	G	81702	Spilogona
0	1	0	G1	2632019	unclassified Spilogona
0	1	1	S	768775	Spilogona sp. JFG-2010
0	1	1	G	520025	Lispe
0	2	0	F2	307265	Coenosiini
0	2	0	G	305609	Coenosia
0	1	1	S	355282	Coenosia attenuata
0	1	1	S	1291775	Coenosia pumila
0	2	0	F1	307264	Atherigoninae
0	2	0	G	305597	Atherigona
0	1	1	S	305598	Atherigona soccata
0	1	1	S	2994003	Atherigona divergens
0	1	0	F1	57887	Phaoniinae
0	1	0	G	253425	Helina
0	1	1	S	2719067	Helina latitarsis
0	9	0	F	30062	Anthomyiidae
0	9	1	F1	1993396	Anthomyiinae
0	6	0	G	30063	Delia
0	6	6	S	265456	Delia antiqua
0	1	0	G	253328	Hylemya
0	1	1	S	559651	Hylemya variata
0	1	0	G	392046	Hydrophoria
0	1	1	S	2588524	Hydrophoria ruralis
0	2	0	F	43756	Scathophagidae
0	2	0	F1	95472	Scathophaginae
0	1	0	G	95462	Scathophaga
0	1	1	S	95463	Scathophaga stercoraria
0	1	0	G	113132	Cordilura
0	1	0	G1	113138	Cordilurina
0	1	1	S	113139	Cordilura albipes
0	578	0	O7	43753	Hippoboscoidea
0	570	0	F	7392	Glossinidae
0	570	2	G	7393	Glossina
0	561	0	G1	44051	Nemorhina
0	561	561	S	7396	Glossina fuscipes
0	7	0	G1	44049	Glossina
0	6	3	S	7394	Glossina morsitans
0	3	3	S1	37546	Glossina morsitans morsitans
0	1	1	S	7395	Glossina austeni
0	5	0	F	81707	Nycteribiidae
0	3	0	F1	81718	Nycteribiinae
0	2	0	G	81721	Penicillidia
0	1	1	S	1034756	Penicillidia jenynsii
0	1	1	S	1321409	Penicillidia dufourii
0	1	0	G	170889	Basilia
0	1	1	G1	2648470	unclassified Basilia
0	2	0	F1	81717	Cyclopodiinae
0	1	0	G	81708	Cyclopodia
0	1	1	S	1215033	Cyclopodia horsfieldi
0	1	0	G	339816	Dipseliopoda
0	1	1	S	339817	Dipseliopoda biannulata
0	2	0	F	81710	Hippoboscidae
0	2	0	F1	170905	Ornithomyinae
0	1	0	G	170915	Ornithomya
0	1	1	S	352855	Ornithomya fringillina
0	1	0	G	452743	Crataerina
0	1	1	S	452744	Crataerina pallida
0	1	0	F	81697	Streblidae
0	1	0	F1	81715	Trichobiinae
0	1	0	G	402407	Aspidoptera
0	1	1	S	402408	Aspidoptera phyllostomatis
0.01	2464	0	O5	43737	Aschiza
0.01	2443	1	O6	43740	Syrphoidea
0.01	2425	3	F	34680	Syrphidae
0.01	2390	0	F1	43838	Syrphinae
0.01	2388	130	F2	115274	Syrphini
0	1156	0	G	286458	Episyrphus
0	1156	1156	S	286459	Episyrphus balteatus
0	1089	0	G	290403	Eupeodes
0	1089	0	G1	414732	Eupeodes
0	1089	1089	S	290404	Eupeodes corollae
0	2	0	G	414810	Epistrophe
0	1	1	S	2892952	Epistrophe zibaiensis
0	1	1	S	2892950	Epistrophe bashanensis
0	2	0	G	224255	Syrphus
0	1	1	S	224256	Syrphus vitripennis
0	1	1	S	1124550	Syrphus torvus
0	2	0	G	414797	Asarkina
0	2	2	S	414798	Asarkina ericetorum
0	1	1	G	219506	Chrysotoxum
0	1	1	G	414800	Dasysyrphus
0	1	0	G	414780	Salpingogaster
0	1	1	S	2929936	Salpingogaster frontalis
0	1	0	G	414773	Rhinoprosopa
0	1	1	S	1447939	Rhinoprosopa nasuta
0	1	0	G	414744	Fazia
0	1	1	G1	2647527	unclassified Fazia
0	1	0	G	115275	Dideopsis
0	1	1	S	115276	Dideopsis aegrota
0	1	0	G	369855	Ocyptamus
0	1	0	G1	2648453	unclassified Ocyptamus
0	1	1	S	500344	Ocyptamus sp. CR-29
0	1	0	F2	115307	Paragini
0	1	0	G	115308	Paragus
0	1	1	G1	115310	Pandasyopthalmus
0	1	0	F2	224219	Melanostomini
0	1	0	G	414821	Leucopodella
0	1	1	S	2699206	Leucopodella balboa
0	32	0	F1	115244	Eristalinae
0	14	1	F2	115284	Volucellini
0	12	1	G	115285	Graptomyza
0	11	11	S	2992820	Graptomyza semicircularia
0	1	0	G	226148	Volucella
0	1	1	S	1352473	Volucella bombylans
0	7	1	F2	115277	Eristalini
0	2	0	G	198633	Eristalis
0	1	1	S	1124515	Eristalis arbustorum
0	1	1	S	198635	Eristalis tenax
0	1	0	G	224224	Anasimyia
0	1	1	S	224225	Anasimyia lineata
0	1	0	G	115278	Eristalinus
0	1	1	S	1749263	Eristalinus eclarus
0	1	0	G	3063900	Habromyia
0	1	0	G1	3063901	unclassified Habromyia
0	1	1	S	3063902	Habromyia sp. 'wygodzinskyi'
0	1	0	G	1740223	Chasmomma
0	1	1	S	1740226	Chasmomma nigrum
0	4	0	F2	192448	Rhingiini
0	3	0	G	173981	Cheilosia
0	2	2	S	273407	Cheilosia pagana
0	1	1	S	273389	Cheilosia formosana
0	1	0	G	192449	Rhingia
0	1	1	S	273391	Rhingia trivittata
0	3	0	F2	224230	Xylotini
0	1	0	G	115253	Chalcosyrphus
0	1	1	S	2929893	Chalcosyrphus chalybeus
0	1	0	G	226146	Blera
0	1	1	S	226147	Blera fallax
0	1	1	G	226164	Temnostoma
0	2	0	F2	115252	Milesiini
0	1	0	G	115305	Orthoprosopa
0	1	1	S	2929906	Orthoprosopa grisea
0	1	0	G	374208	Sterphus
0	1	1	S	3058152	Sterphus plagiatus
0	2	0	F2	115270	Brachyopini
0	2	0	G	115271	Cyphipelta
0	2	2	S	115272	Cyphipelta rufocyanea
0	17	1	F	43835	Pipunculidae
0	12	0	F1	115240	Pipunculinae
0	6	0	F2	115323	Tomosvaryellini
0	6	0	G	115324	Tomosvaryella
0	3	1	G1	2627702	unclassified Tomosvaryella
0	2	2	S	192458	Tomosvaryella sp. NCSU-98021997
0	3	3	S	1743456	Tomosvaryella palliditarsis
0	3	0	F2	240897	Pipunculini
0	3	0	G	240898	Pipunculus
0	3	0	G1	2638939	unclassified Pipunculus
0	3	3	S	768773	Pipunculus sp. JFG-2010
0	2	0	F2	115241	Cephalopsini
0	2	0	G	115242	Cephalops
0	1	1	S	1262230	Cephalops longistylis
0	1	1	S	2863724	Cephalops obtusinervis
0	1	0	F2	115256	Eudorylini
0	1	0	G	535976	Dorylomorpha
0	1	1	S	1890575	Dorylomorpha simplex
0	3	0	F1	115249	Chalarinae
0	1	0	G	115250	Chalarus
0	1	1	S	537343	Chalarus spurius
0	1	0	G	115287	Jassidophaga
0	1	0	G1	2628590	unclassified Jassidophaga
0	1	1	S	115289	Jassidophaga sp. B
0	1	0	G	115333	Verrallia
0	1	1	S	115334	Verrallia virginica
0	1	0	F1	305544	unclassified Pipunculidae
0	1	1	S	333789	Pipunculidae sp. FM-2005
0	21	0	O6	43739	Platypezoidea
0	16	0	F	36164	Phoridae
0	7	0	F1	43832	Phorinae
0	6	0	G	92534	Diplonevra
0	3	3	S	1003499	Diplonevra peregrina
0	2	2	S	2719056	Diplonevra concinna
0	1	1	S	1003494	Diplonevra freyi
0	1	0	G	712093	Borophaga
0	1	1	S	712094	Borophaga subsultans
0	6	0	F1	43831	Metopininae
0	5	0	F2	115312	Metopinini
0	4	0	G	92545	Puliciphora
0	4	4	S	92546	Puliciphora borinquenensis
0	1	0	G	461989	Melaloncha
0	1	1	S	462003	Melaloncha hyalinipennis
0	1	0	F2	192434	Megaseliini
0	1	0	G	36165	Megaselia
0	1	1	S	36166	Megaselia scalaris
0	2	0	F1	43829	Aenigmatiinae
0	2	2	G	92539	Dohrniphora
0	1	0	F1	82169	unclassified Phoridae
0	1	1	S	1754719	Phoridae sp. BOLD:ACC5571
0	5	0	F	43827	Platypezidae
0	5	1	F1	92602	Platypezinae
0	3	0	G	289241	Platypeza
0	2	0	G1	2628977	unclassified Platypeza
0	2	2	S	2321083	Platypeza sp. XL-2018
0	1	1	S	289242	Platypeza consobrina
0	1	0	G	115315	Lindneromyia
0	1	1	S	1445824	Lindneromyia denticulata
0	893	1	O4	50672	Empidoidea
0	871	0	F	92558	Dolichopodidae
0	860	0	F1	92579	Sciapodinae
0	860	0	G	192486	Condylostylus
0	860	860	S	2530218	Condylostylus longicornis
0	6	1	F1	92572	Dolichopodinae
0	2	0	G	192427	Dolichopus
0	2	2	S	310612	Dolichopus brevipennis
0	1	0	G	310633	Gymnopternus
0	1	1	S	2954856	Gymnopternus congruens
0	1	0	G	310644	Hercostomus
0	1	1	S	626546	Hercostomus meieri
0	1	0	G	369886	Poecilobothrus
0	1	1	S	3128847	Poecilobothrus potanini
0	2	0	F1	92581	Sympycninae
0	1	0	G	377530	Sympycnus
0	1	0	G1	2622618	unclassified Sympycnus
0	1	1	S	630244	Sympycnus sp. 2 SNK-2009
0	1	0	G	369852	Campsicnemus
0	1	1	S	1537446	Campsicnemus plautinus
0	1	0	F1	92571	Diaphorinae
0	1	0	G	377521	Argyra
0	1	0	G1	2617511	unclassified Argyra
0	1	1	S	3063878	Argyra sp.
0	1	0	F1	92576	Neurigoninae
0	1	0	G	240895	Neurigona
0	1	1	S	2779314	Neurigona zhejiangensis
0	1	0	F1	626562	unclassified Dolichopodidae
0	1	1	S	1822887	Dolichopodidae sp. BOLD:ACN6472
0	16	0	F	92557	Empididae
0	12	0	F1	92562	Empidinae
0	5	0	G	178771	Empis
0	3	3	S	2690816	Empis trigramma
0	1	0	G1	2637690	unclassified Empis
0	1	1	S	1713922	Empis sp. 4 BKC-2015
0	1	1	S	2715216	Empis opaca
0	5	0	G	192612	Rhamphomyia
0	2	2	S	2719091	Rhamphomyia barbata
0	2	2	S	1812707	Rhamphomyia insignis
0	1	1	S	2690824	Rhamphomyia gibba
0	1	0	G	92584	Hilara
0	1	0	G1	2617496	unclassified Hilara
0	1	1	S	2803823	Hilara sp. YD3011
0	1	1	G	192484	Clinocera
0	3	0	F1	92567	Oreogetoninae
0	3	0	G	369868	Oreogeton
0	3	3	S	369869	Oreogeton scopifer
0	1	0	F1	192431	Trichopezinae
0	1	1	G	369874	Heterophlebus
0	5	0	F	1446258	Hybotidae
0	2	0	F1	92566	Ocydromiinae
0	1	0	G	192473	Bicellaria
0	1	0	G1	2628934	unclassified Bicellaria
0	1	1	S	192474	Bicellaria sp. NCSU-99061147
0	1	0	G	369857	Trichinomyia
0	1	1	S	369858	Trichinomyia flavipes
0	2	0	F1	192455	Hybotinae
0	1	0	G	192496	Euhybus
0	1	0	G1	2633045	unclassified Euhybus
0	1	1	S	369879	Euhybus sp. JKM-2006
0	1	0	G	192638	Hybos
0	1	1	S	1446182	Hybos grossipes
0	1	0	F1	92568	Tachydromiinae
0	1	0	G	626626	Nanodromia
0	1	1	S	626627	Nanodromia narmkroi
0	39	0	O3	50671	Asiloidea
0	23	0	F	50673	Asilidae
0	17	0	F1	50679	Asilinae
0	11	0	G	2174114	Dolopus
0	11	11	S	2488630	Dolopus genitalis
0	2	0	G	468766	Neoitamus
0	2	2	S	468767	Neoitamus cyanurus
0	1	0	G	247604	Machimus
0	1	1	S	2794001	Machimus atricapillus
0	1	0	G	468724	Dysmachus
0	1	1	S	468725	Dysmachus trigonus
0	1	0	G	1718412	Heligmonevra
0	1	0	G1	2630275	unclassified Heligmonevra
0	1	1	S	2914155	Heligmonevra sp. USNM ENT 01117172
0	1	0	G	468813	Tolmerus
0	1	1	S	2884231	Tolmerus cingulatus
0	2	0	F1	50682	Dasypogoninae
0	2	0	G	468821	Dasypogon
0	2	2	S	468822	Dasypogon diadema
0	2	0	F1	247562	Stichopogoninae
0	2	1	G	219536	Lasiopogon
0	1	1	S	468745	Lasiopogon aldrichii
0	1	0	F1	50680	Laphriinae
0	1	0	G	468699	Atomosia
0	1	1	S	468700	Atomosia puella
0	1	0	F1	50681	Leptogastrinae
0	1	0	G	247592	Leptogaster
0	1	1	S	468752	Leptogaster cylindrica
0	5	0	F	50674	Bombyliidae
0	3	0	F1	50687	Toxophorinae
0	3	0	G	1134298	Systropus
0	2	0	G1	2639113	unclassified Systropus
0	2	2	S	2943986	Systropus sp. 2 YXA-2022a
0	1	1	S	3128842	Systropus daiyunshanus
0	2	0	F1	50704	Anthracinae
0	1	0	F2	117077	Villini
0	1	0	G	117093	Villa
0	1	1	S	2753613	Villa cingulata
0	1	0	F2	2691361	Anthracinae incertae sedis
0	1	0	G	2691381	Exhyalanthrax
0	1	0	G1	2941206	unclassified Exhyalanthrax
0	1	1	S	2941207	Exhyalanthrax sp.
0	4	1	F	50675	Scenopinidae
0	2	1	G	1611606	Neopseudatrichia
0	1	1	S	1611607	Neopseudatrichia canei
0	1	0	G	1611647	Metatrichia
0	1	1	S	1611649	Metatrichia robusta
0	4	0	F	50676	Therevidae
0	4	0	F1	2174417	Phycinae
0	2	1	G	95074	Pherocera
0	1	1	S	99796	Pherocera niger
0	2	0	G	99794	Neotabuda
0	2	0	G1	2644145	unclassified Neotabuda
0	2	2	S	99795	Neotabuda sp. MEI089473
0	2	0	F	240887	Hilarimorphidae
0	2	0	G	797142	Apystomyia
0	2	2	S	797143	Apystomyia elinguis
0	1	0	F	95041	Apsilocephalidae
0	1	0	G	95085	Apsilocephala
0	1	1	S	468696	Apsilocephala longistyla
0	8	0	O3	50670	Nemestrinoidea
0	5	0	F	92616	Acroceridae
0	2	0	G	210265	Philopota
0	2	0	G1	2611230	unclassified Philopota
0	2	2	S	2611231	Philopota sp. CCDB-31123-H07
0	1	0	G	210213	Terphis
0	1	0	G1	2646416	unclassified Terphis
0	1	1	S	210215	Terphis sp. SLW-2002
0	1	0	G	210245	Acrocera
0	1	1	S	210248	Acrocera orbiculus
0	1	1	G	210259	Thyllis
0	3	1	F	92615	Nemestrinidae
0	1	1	G	2174322	Prosoeca
0	1	0	G	2174329	Trichopsidea
0	1	0	G1	2885617	unclassified Trichopsidea
0	1	1	S	2885618	Trichopsidea sp.
0	729	0	O2	43734	Stratiomyomorpha
0	729	0	F	34687	Stratiomyidae
0	725	0	F1	343564	Hermetiinae
0	725	0	G	343581	Hermetia
0	725	725	S	343691	Hermetia illucens
0	3	0	F1	219519	Stratiomyinae
0	2	0	F2	343537	Stratiomyini
0	2	0	G	219520	Stratiomys
0	2	2	S	511597	Stratiomys singularior
0	1	0	F2	343536	Oxycerini
0	1	0	G	860348	Oxycera
0	1	1	S	860349	Oxycera pardalina
0	1	0	F1	124320	Pachygasterinae
0	1	0	G	931523	Tinda
0	1	1	S	931524	Tinda javana
0	11	0	O2	43735	Tabanomorpha
0	11	0	O3	1262365	Tabanoidea
0	10	0	F	7205	Tabanidae
0	7	0	F1	43921	Tabaninae
0	4	0	F2	59857	Tabanini
0	4	0	G	7206	Tabanus
0	1	1	S	2734864	Tabanus chrysurus
0	1	1	S	2821876	Tabanus formosiensis
0	1	1	S	485572	Tabanus yao
0	1	0	G1	2625266	unclassified Tabanus
0	1	1	S	2938664	Tabanus sp.
0	2	0	F2	59855	Diachlorini
0	1	0	G	1297377	Dasybasis
0	1	1	S	1334951	Dasybasis (Dasybasis) sp. BDL-2013
0	1	0	G	395992	Cydistomyia
0	1	1	S	395993	Cydistomyia duplonotata
0	1	0	F2	59856	Haematopotini
0	1	0	G	124311	Haematopota
0	1	1	S	2821852	Haematopota vexativa
0	2	0	F1	43920	Chrysopsinae
0	1	0	F2	59847	Bouvieromyiini
0	1	1	G	1547429	Lilaea
0	1	0	F2	59848	Chrysopsini
0	1	0	G	27458	Chrysops
0	1	1	S	798133	Chrysops viduatus
0	1	0	F1	692612	unclassified Tabanidae
0	1	1	S	1525840	Tabanidae sp. ZSI_CDT_TAB46
0	1	1	F	92611	Athericidae
0	3	0	O2	43736	Xylophagomorpha
0	3	0	F	92613	Xylophagidae
0	3	0	F1	125599	Coenomyiinae
0	1	0	G	124305	Coenomyia
0	1	1	S	124306	Coenomyia ferruginea
0	1	0	G	124307	Dialysis
0	1	0	G1	2637537	unclassified Dialysis
0	1	1	S	1812709	Dialysis sp. KW-2016
0	1	0	G	560723	Exeretonevra
0	1	1	S	560724	Exeretonevra angustifrons
0.08	21689	99	O1	7148	Nematocera
0.07	17659	6	O2	43786	Culicomorpha
0.06	16478	0	O3	41827	Culicoidea
0.06	16476	218	F	7157	Culicidae
0.03	8161	105	F1	43817	Culicinae
0.01	3339	82	F2	1056966	Aedini
0.01	1763	0	G	7158	Aedes
0.01	1737	22	G1	53541	Stegomyia
0	1048	1048	S	7160	Aedes albopictus
0	666	666	S	7159	Aedes aegypti
0	1	1	S	373852	Aedes galloisi
0	17	0	G1	1806171	Dobrotworskyius
0	17	17	S	1806178	Aedes alboannulatus
0	3	0	G1	53542	Finlaya
0	3	2	S	140438	Aedes japonicus
0	1	1	S1	140439	Aedes japonicus japonicus
0	2	0	G1	346061	Macleaya
0	2	2	S	1806182	Aedes wattensis
0	1	0	G1	1919242	Rampamyia
0	1	1	S	508665	Aedes notoscriptus
0	1	0	G1	1866276	Georgecraigius
0	1	1	S	28624	Aedes atropalpus
0	1	0	G1	190766	Howardina
0	1	1	S	2696053	Aedes busckii
0	1	0	G1	1245384	Hulecoeteomyia
0	1	1	S	586676	Aedes koreicus
0	820	0	G	190765	Ochlerotatus
0	818	1	G1	53545	Ochlerotatus
0	816	816	S	644619	Ochlerotatus camptorhynchus
0	1	1	S	329105	Ochlerotatus taeniorhynchus
0	1	0	G1	119225	Protomacleaya
0	1	1	S	2872822	Ochlerotatus podographicus
0	1	0	G1	1125803	unclassified Ochlerotatus
0	1	1	S	2751523	Ochlerotatus sp. HK-2020
0	671	0	G	124916	Armigeres
0	671	0	G1	317811	Armigeres
0	671	671	S	124917	Armigeres subalbatus
0	3	1	G	7182	Psorophora
0	1	1	S	869072	Psorophora cyanescens
0	1	1	S	7183	Psorophora ferox
0.01	2509	33	F2	53549	Sabethini
0	767	0	G	149618	Malaya
0	767	767	S	325434	Malaya genurostris
0	661	0	G	1245394	Topomyia
0	661	661	S	2498891	Topomyia yanbarensis
0	605	0	G	174620	Wyeomyia
0	605	605	S	174621	Wyeomyia smithii
0	442	0	G	53551	Sabethes
0	440	440	S	53552	Sabethes cyaneus
0	1	1	S	865939	Sabethes chloropterus
0	1	1	S	2984125	Sabethes bipartipes
0	1	0	G	53567	Tripteroides
0	1	0	G1	325442	Tripteroides
0	1	1	S	53568	Tripteroides bambusa
0	1203	0	F2	53550	Culicini
0	1203	0	G	7174	Culex
0	1203	2	G1	53527	Culex
0	1197	472	G2	518105	Culex pipiens complex
0	394	2	S	7175	Culex pipiens
0	392	392	S1	42434	Culex pipiens pallens
0	331	331	S	7176	Culex quinquefasciatus
0	1	1	S	7177	Culex tarsalis
0	1	1	S	42429	Culex nigripalpus
0	1	1	S	549331	Culex mollis
0	1	1	S	420550	Culex univittatus
0	1003	0	F2	149616	Uranotaeniini
0	1003	0	G	139055	Uranotaenia
0	1003	0	G1	325429	Uranotaenia
0	1003	1003	S	190385	Uranotaenia lowii
0	1	0	F2	254792	Mansoniini
0	1	0	G	329110	Coquillettidia
0	1	1	S	2292400	Coquillettidia iracunda
0	1	0	F2	1620265	Aedeomyiini
0	1	0	G	139057	Aedeomyia
0	1	1	S	139058	Aedeomyia squamipennis
0.03	7151	0	F1	43816	Anophelinae
0.03	7151	228	G	7164	Anopheles
0.02	3974	143	G1	44534	Cellia
0.01	1420	0	G2	44537	Pyretophorus
0.01	1420	653	G3	44542	gambiae species complex
0	255	255	S	30066	Anopheles merus
0	206	206	S	7165	Anopheles gambiae
0	176	176	S	7173	Anopheles arabiensis
0	130	130	S	1518534	Anopheles coluzzii
0	1103	84	G2	59140	Myzomyia
0	500	0	G3	59142	funestus group
0	499	499	S	62324	Anopheles funestus
0	1	1	S	162637	Anopheles parensis
0	291	291	S	186751	Anopheles moucheti
0	226	226	S	1521116	Anopheles marshallii
0	1	0	G3	59144	minimus group
0	1	0	G4	112264	fluviatilis species complex
0	1	1	S	112266	Anopheles fluviatilis T
0	1	0	G3	63408	culicifacies species complex
0	1	1	S	139723	Anopheles culicifacies
0	863	21	G2	44535	Neocellia
0	572	572	S	30069	Anopheles stephensi
0	268	268	S	1496333	Anopheles maculipalpis
0	1	1	S	59148	Anopheles karwari
0	1	0	G3	74868	Anopheles maculatus group
0	1	1	S	74869	Anopheles maculatus
0	445	1	G2	44536	Neomyzomyia
0	441	0	G3	185573	ardensis group
0	441	0	G4	185574	nili species complex
0	440	440	S	185578	Anopheles nili
0	1	1	S	190123	Anopheles somalicus
0	2	0	G3	44541	punctulatus species complex
0	1	1	S	59194	Anopheles irenicus
0	1	1	S	69004	Anopheles farauti
0	1	0	G3	44538	leucosphyrus group
0	1	0	G4	44539	leucosphyrus subgroup
0	1	0	G5	409350	dirus species complex
0	1	1	S	7168	Anopheles dirus
0.01	1634	98	G1	44543	Nyssorhynchus
0	1066	55	G2	44544	albimanus section
0	586	0	G3	44547	albimanus series
0	586	586	S	7167	Anopheles albimanus
0	425	1	G3	44548	oswaldoi series
0	424	0	G4	44549	oswaldoi group
0	423	0	G5	44550	oswaldoi subgroup
0	423	423	S	42839	Anopheles aquasalis
0	1	0	G5	44551	strodei subgroup
0	1	1	S	43061	Anopheles benarrochi
0	468	1	G2	44545	argyritarsis section
0	466	0	G3	44546	argyritarsis series
0	466	0	G4	44552	darlingi group
0	466	466	S	43151	Anopheles darlingi
0	1	0	G3	58233	albitarsis series
0	1	0	G4	58235	braziliensis group
0	1	1	S	58242	Anopheles braziliensis
0	2	2	S	2171928	Anopheles aff. konderi A PGF-2018
0	822	153	G1	68877	Kerteszia
0	361	361	S	139047	Anopheles bellator
0	308	308	S	68878	Anopheles cruzii
0	492	0	G1	44482	Anopheles
0	490	0	G2	58247	Laticorn
0	490	3	G3	58250	Myzorhynchus
0	482	305	G4	59130	coustani group
0	170	170	S	139045	Anopheles coustani
0	7	7	S	345580	Anopheles ziemanni
0	5	3	G4	59131	hyrcanus group
0	1	1	S	74873	Anopheles sinensis
0	1	1	S	261159	Anopheles sineroides
0	2	0	G2	44483	Angusticorn
0	2	0	G3	44484	Anopheles
0	2	0	G4	44485	maculipennis group
0	1	0	G5	44486	maculipennis subgroup
0	1	0	G6	44532	quadrimaculatus species complex
0	1	1	S	7166	Anopheles quadrimaculatus
0	1	0	G5	44533	maculipennis species complex
0	1	1	S	41427	Anopheles atroparvus
0	1	0	G1	273456	Stethomyia
0	1	1	S	925982	Anopheles nimbus
0	946	0	F1	43818	Toxorhynchitinae
0	946	0	G	46207	Toxorhynchites
0	946	0	S	53553	Toxorhynchites rutilus
0	946	946	S1	329112	Toxorhynchites rutilus septentrionalis
0	2	0	F	41824	Dixidae
0	1	0	G	46213	Dixella
0	1	0	G1	2604531	unclassified Dixella
0	1	1	S	1543181	Dixella sp. ZK-2014
0	1	0	G	79309	Dixa
0	1	1	S	2604528	Dixa notata
0	1175	3	O3	41828	Chironomoidea
0	774	4	F	7149	Chironomidae
0	732	0	F1	54970	Chironominae
0	723	2	F2	72530	Chironomini
0	695	2	G	7150	Chironomus
0	681	0	G1	72537	Chironomus
0	679	679	S	113505	Chironomus tepperi
0	1	1	S	84408	Chironomus kiiensis
0	1	1	S	7154	Chironomus thummi
0	5	0	G1	41809	Camptochironomus
0	5	5	S	7153	Chironomus tentans
0	4	0	G1	1165752	Chironomus incertae sedis
0	4	4	S	315576	Chironomus riparius
0	2	0	G1	2731466	environmental samples
0	2	2	S	2731454	Chironomus environmental sample
0	1	0	G1	72538	unclassified Chironomus
0	1	1	S	7152	Chironomus sp.
0	11	0	G	54968	Polypedilum
0	11	0	G1	2056899	Polypedilum
0	8	8	S	319348	Polypedilum vanderplanki
0	3	3	S	54969	Polypedilum nubifer
0	4	0	G	209694	Stenochironomus
0	3	0	G1	2634847	unclassified Stenochironomus
0	2	2	S	891498	Stenochironomus sp. 3 SRM-2010
0	1	1	S	2916446	Stenochironomus sp. 1CZ
0	1	1	S	1481661	Stenochironomus okialbus
0	2	0	G	302185	Dicrotendipes
0	1	0	G1	2811861	environmental samples
0	1	1	S	2811805	Dicrotendipes environmental sample
0	1	1	S	696198	Dicrotendipes pelochloris
0	2	0	G	891903	Microtendipes
0	1	1	S	3039819	Microtendipes robustus
0	1	1	S	2562924	Microtendipes umbrosus
0	1	0	G	866747	Xestochironomus
0	1	0	G1	2635367	unclassified Xestochironomus
0	1	1	S	891474	Xestochironomus sp. 1 SRM-2010
0	1	0	G	1278999	Cladopelma
0	1	1	S	1279000	Cladopelma virescens
0	1	0	G	1366585	Nilodorum
0	1	1	S	1366586	Nilodorum tainanus
0	1	0	G	288852	Pagastiella
0	1	1	S	288853	Pagastiella orophila
0	1	0	G	891889	Endochironomus
0	1	1	S	1366567	Endochironomus pekanus
0	1	0	G	891899	Imparipecten
0	1	0	G1	2632564	unclassified Imparipecten
0	1	1	S	891900	Imparipecten sp. 2 SRM-2010
0	1	0	G	391808	Cryptochironomus
0	1	0	G1	2622520	unclassified Cryptochironomus
0	1	1	S	391809	Cryptochironomus sp. JM-2006
0	8	0	F2	72532	Tanytarsini
0	6	0	G	288802	Tanytarsus
0	1	1	S	2562929	Tanytarsus boodleae
0	1	1	S	1729541	Tanytarsus occultus
0	1	0	G1	2604934	unclassified Tanytarsus
0	1	1	S	891471	Tanytarsus sp. 1 SRM-2010
0	1	1	S	994302	Tanytarsus guerlus
0	1	1	S	288885	Tanytarsus signatus
0	1	1	S	2282619	Tanytarsus kapilei
0	2	0	G	288800	Micropsectra
0	2	0	G1	2604924	unclassified Micropsectra
0	2	2	S	891447	Micropsectra sp. 1 SRM-2010
0	1	0	F2	2811854	environmental samples
0	1	1	S	2811797	Chironominae environmental sample
0	15	2	F1	43807	Diamesinae
0	4	0	G	338156	Diamesa
0	3	3	S	1751540	Diamesa zernyi
0	1	0	G1	2643826	unclassified Diamesa
0	1	1	S	2942392	Diamesa sp. 1XL
0	2	0	G	2045256	Boreoheptagyia
0	1	1	S	2851576	Boreoheptagyia alulasetosa
0	1	1	S	2851577	Boreoheptagyia brevitarsis
0	2	0	G	994303	Potthastia
0	1	1	S	994304	Potthastia gaedii
0	1	0	G1	2798857	unclassified Potthastia
0	1	1	S	2798858	Potthastia sp. XL1561
0	1	0	G	994281	Sympotthastia
0	1	1	S	2939628	Sympotthastia takatensis
0	1	0	G	3040871	Lappodiamesa
0	1	1	S	3040873	Lappodiamesa vidua
0	1	0	G	1751543	Pseudokiefferiella
0	1	1	S	1751544	Pseudokiefferiella parva
0	1	0	G	994279	Pagastia
0	1	1	S	2045246	Pagastia lanceolata
0	1	0	G	925970	Pseudodiamesa
0	1	0	G1	2617718	unclassified Pseudodiamesa
0	1	1	S	2942407	Pseudodiamesa sp. 1XL
0	12	0	F1	43808	Orthocladiinae
0	2	0	G	153373	Cricotopus
0	1	1	S	401642	Cricotopus triannulatus
0	1	1	S	1667274	Cricotopus flavozonatus
0	2	1	G	903465	Propsilocerus
0	1	1	S	903466	Propsilocerus akamusi
0	2	0	G	315556	Clunio
0	2	2	S	568069	Clunio marinus
0	1	0	G	611381	Pseudorthocladius
0	1	1	G1	2623815	unclassified Pseudorthocladius
0	1	0	G	137497	Metriocnemus
0	1	1	S	611539	Metriocnemus knabi
0	1	0	F2	559852	unclassified Orthocladiinae
0	1	1	S	2197141	Orthocladiinae sp. BIOUG19148-A04
0	1	0	G	611396	Thienemanniella
0	1	1	S	3072306	Thienemanniella triangula
0	1	0	G	611344	Corynoneura
0	1	0	S	1278985	Corynoneura carriana
0	1	1	S1	2575444	Corynoneura carriana kadalinka
0	1	0	G	315555	Belgica
0	1	1	S	315563	Belgica antarctica
0	7	0	F1	43810	Tanypodinae
0	4	0	F2	55261	Pentaneurini
0	2	0	G	46216	Ablabesmyia
0	2	0	G1	2627789	unclassified Ablabesmyia
0	1	1	S	3344868	Ablabesmyia sp. 3XL
0	1	1	S	2940472	Ablabesmyia sp. Ju003
0	1	0	G	646295	Zavrelimyia
0	1	0	G1	2632470	unclassified Zavrelimyia
0	1	1	S	2579441	Zavrelimyia sp. 1ES
0	1	0	G	911025	Monopelopia
0	1	1	S	1692406	Monopelopia tenuicalcar
0	1	0	F2	55263	Tanypodini
0	1	0	G	646288	Tanypus
0	1	1	S	1646556	Tanypus kraatzi
0	1	0	F2	55264	Macropelopiini
0	1	0	G	1974160	Radotanypus
0	1	1	S	1974161	Radotanypus florens
0	1	0	F2	1351863	Clinotanypodini
0	1	0	G	1351859	Clinotanypus
0	1	1	S	1974137	Clinotanypus crux
0	3	0	F1	59806	Prodiamesinae
0	2	0	G	288839	Prodiamesa
0	2	2	S	288840	Prodiamesa olivacea
0	1	0	G	891905	Monodiamesa
0	1	1	S	1124593	Monodiamesa bathyphila
0	1	0	F1	333809	environmental samples
0	1	1	S	333810	Chironomidae environmental sample
0	366	0	F	41819	Ceratopogonidae
0	361	0	F1	43801	Ceratopogoninae
0	361	0	F2	58262	Culicoidini
0	361	0	G	41820	Culicoides
0	354	0	G1	58269	Avaritia
0	353	353	S	469753	Culicoides brevitarsis
0	1	1	S	2730046	Culicoides suzukii
0	4	0	G1	58277	Monoculicoides
0	2	2	S	144565	Culicoides nubeculosus
0	1	1	S	179676	Culicoides sonorensis
0	1	1	S	1168199	Culicoides stigma
0	2	0	G1	58279	Remmia
0	2	2	S	469749	Culicoides oxystoma
0	1	0	G1	1027878	Haematomyidium
0	1	1	S	2897696	Culicoides spurius
0	3	0	F1	43803	Forcipomyiinae
0	3	0	G	209700	Forcipomyia
0	2	0	G1	452222	Forcipomyia
0	1	1	S	3042879	Forcipomyia pulchrithorax
0	1	1	S	2590746	Forcipomyia makanensis
0	1	0	G1	1525525	Pterobosca
0	1	1	S	1874316	Forcipomyia paludis
0	1	0	F1	43802	Dasyheleinae
0	1	0	G	41822	Dasyhelea
0	1	1	S	3042856	Dasyhelea bilineata
0	1	0	F1	880183	unclassified Ceratopogonidae
0	1	1	S	1693536	Ceratopogonidae sp. BOLD:ACF9168
0	26	0	F	7190	Simuliidae
0	16	0	F1	891475	unclassified Simuliidae
0	16	16	S	2848963	Simuliidae sp. Cyprus 2
0	10	0	F1	43813	Simuliinae
0	9	0	F2	44570	Simuliini
0	9	0	G	7191	Simulium
0	6	1	G1	47389	Simulium
0	4	1	G2	47397	malyschevi group
0	2	0	G3	390677	Simulium arcticum complex
0	2	2	S	390679	Simulium saxosum
0	1	1	S	1171660	Simulium defoliarti
0	1	0	G2	47396	jenningsi group
0	1	1	S	1028777	Simulium penobscotense
0	1	0	G1	44311	Edwardsellum
0	1	1	G2	103033	damnosum complex
0	1	0	G1	47384	Psilozia
0	1	1	S	7192	Simulium vittatum
0	1	0	G1	47364	Hellichiella
0	1	0	G2	2339260	congareenarum group
0	1	1	S	61065	Simulium congareenarum
0	1	0	F2	44569	Prosimuliini
0	1	0	G	61042	Gymnopais
0	1	1	S	61043	Gymnopais fimbriatus
0	6	0	F	41814	Thaumaleidae
0	4	0	G	41815	Androprosopa
0	1	1	S	2662504	Androprosopa thornburghae
0	1	0	G1	2645162	unclassified Androprosopa
0	1	1	S	2662520	Androprosopa sp. China: Sichuan
0	1	1	S	2662502	Androprosopa striata
0	1	1	S	2662492	Androprosopa ericfisheri
0	2	0	G	1085085	Austrothaumalea
0	1	0	G1	2604511	unclassified Austrothaumalea
0	1	1	S	891478	Austrothaumalea sp. 1 SRM-2010
0	1	1	S	2604550	Austrothaumalea chilensis
0.01	2160	0	O2	43784	Bibionomorpha
0.01	2158	1	O3	41830	Sciaroidea
0.01	1514	1	F	33406	Cecidomyiidae
0.01	1473	0	F1	43793	Cecidomyiinae
0.01	1454	1	F2	52723	Cecidomyiidi
0.01	1451	16	F3	71814	Cecidomyiini
0	768	0	G	263139	Sitodiplosis
0	768	768	S	263140	Sitodiplosis mosellana
0	651	0	G	153220	Contarinia
0	651	651	S	265458	Contarinia nasturtii
0	15	0	G	2338765	Harmandiola
0	15	15	S	2597415	Harmandiola tremulae
0	1	0	G	2597505	Taxodiomyia
0	1	1	S	2597506	Taxodiomyia cupressiananassa
0	1	0	F3	996606	Mycodiplosini
0	1	0	G	996607	Mycodiplosis
0	1	0	G1	2622345	unclassified Mycodiplosis
0	1	1	S	2995188	Mycodiplosis sp.
0	1	0	F3	2339016	Lestodiplosini
0	1	0	G	1160853	Feltiella
0	1	1	S	1160854	Feltiella acarisuga
0	18	0	F2	52721	Lasiopteridi
0	16	0	F3	52722	Oligotrophini
0	16	0	G	39757	Mayetiola
0	15	15	S	39758	Mayetiola destructor
0	1	1	S	259533	Mayetiola hordei
0	1	0	F3	356842	Alycaulini
0	1	0	G	356843	Asteromyia
0	1	1	S	691138	Asteromyia laeviana
0	1	0	F3	1757966	Dasineurini
0	1	0	G	263986	Hartigiola
0	1	1	S	263987	Hartigiola faggalli
0	1	0	F2	153011	Asphondyliidi
0	1	0	F3	153010	Asphondyliini
0	1	0	G	153012	Asphondylia
0	1	1	S	420156	Asphondylia barbata
0	39	11	F1	329961	unclassified Cecidomyiidae
0	7	7	S	2908770	Cecidomyiidae sp.
0	6	6	S	1881751	Cecidomyiidae sp. BOLD-2016
0	1	1	S	2130252	Cecidomyiidae sp. BIOUG21820-E10
0	1	1	S	1726102	Cecidomyiidae sp. BOLD:ACB3299
0	1	1	S	1741207	Cecidomyiidae sp. BOLD:ACJ3071
0	1	1	S	1741312	Cecidomyiidae sp. BOLD:ACR9290
0	1	1	S	2354674	Cecidomyiidae sp. BIOUG20949-C04
0	1	1	S	1721564	Cecidomyiidae sp. BOLD:ABX8646
0	1	1	S	1772829	Cecidomyiidae sp. BOLD:ACL6448
0	1	1	S	2130579	Cecidomyiidae sp. BIOUG20691-H03
0	1	1	S	2324201	Cecidomyiidae sp. JWDCA844-10
0	1	1	S	1721409	Cecidomyiidae sp. BOLD:AAN5204
0	1	1	S	1782617	Cecidomyiidae sp. BOLD:ACM7615
0	1	1	S	1725729	Cecidomyiidae sp. BOLD:AAM6100
0	1	1	S	2367382	Cecidomyiidae sp. BIOUG01126-C01
0	1	1	S	1721628	Cecidomyiidae sp. BOLD:ACG3753
0	1	1	S	1692920	Cecidomyiidae sp. BOLD:ACB0316
0	1	0	F1	43794	Lestremiinae
0	1	0	G	1914937	Peromyia
0	1	1	S	2484629	Peromyia uleforsi
0	629	4	F	7184	Sciaridae
0	609	3	G	35571	Bradysia
0	605	605	S	38358	Bradysia coprophila
0	1	1	S	1564500	Bradysia odoriphaga
0	5	0	G	7185	Rhynchosciara
0	4	0	G1	2644679	unclassified Rhynchosciara
0	4	4	S	727902	Rhynchosciara sp. PRT-2010
0	1	1	S	7186	Rhynchosciara americana
0	4	0	G	1260852	Pseudolycoriella
0	3	3	S	35572	Pseudolycoriella hygida
0	1	0	G1	2633934	unclassified Pseudolycoriella
0	1	1	S	1260900	Pseudolycoriella sp. SS-2012
0	2	1	F1	265459	unclassified Sciaridae
0	1	1	S	1784330	Sciaridae sp. BOLD:ACM2911
0	1	0	G	1260849	Corynoptera
0	1	1	S	1817632	Corynoptera trepida
0	1	0	G	1260865	Scythropochroa
0	1	1	S	1260903	Scythropochroa nr. quercicola SS-2012
0	1	0	G	1260854	Trichosia
0	1	0	G1	2620349	unclassified Trichosia
0	1	1	S	1260907	Trichosia sp. 2 nr. flavicoxa SS-2012
0	1	0	G	1260838	Phytosciara
0	1	1	S	1260839	Phytosciara flavipes
0	1	0	G	1260831	Leptosciarella
0	1	0	G1	2620038	unclassified Leptosciarella
0	1	1	S	1888081	Leptosciarella sp. BOLD-2016
0	11	0	F	29035	Mycetophilidae
0	5	0	F1	43799	Mycetophilinae
0	4	0	F2	397115	Exechiini
0	1	0	G	397124	Allodia
0	1	0	G1	2608104	unclassified Allodia
0	1	1	S	1749436	Allodia sp. BOLD:ACJ1778
0	1	0	G	305541	Rymosia
0	1	1	S	2565955	Rymosia placida
0	1	0	G	397133	Brevicornu
0	1	1	S	2339103	Brevicornu serenum
0	1	0	G	397163	Cordyla
0	1	0	G1	2608106	unclassified Cordyla (in: flies)
0	1	1	S	397164	Cordyla sp. ER-24
0	1	0	F2	397114	Mycetophilini
0	1	0	G	397117	Epicypta
0	1	0	G1	2649978	unclassified Epicypta
0	1	1	S	2828448	Epicypta sp. WQY003
0	4	0	F1	43800	Sciophilinae
0	1	0	G	1890893	Hadroneura
0	1	0	G1	2640934	unclassified Hadroneura
0	1	1	S	2339139	Hadroneura sp. JSGS27
0	1	0	G	1085959	Sciophila
0	1	1	S	2746337	Sciophila rufa
0	1	0	G	608690	Phthinia
0	1	0	G1	2620304	unclassified Phthinia
0	1	1	S	2949016	Phthinia sp.
0	1	0	G	2217632	Coelophthinia
0	1	0	G1	2626808	unclassified Coelophthinia
0	1	1	S	3002427	Coelophthinia sp. 1 JPL-2022a
0	2	0	F1	397110	Gnoristinae
0	1	0	G	929260	Saigusaia
0	1	1	S	929261	Saigusaia flaviventris
0	1	0	G	1343518	Dziedzickia
0	1	1	S	1343519	Dziedzickia bifida
0	3	0	F	58254	Keroplatidae
0	3	0	F1	58257	Keroplatinae
0	1	0	G	608680	Isoneuromyia
0	1	1	S	2305095	Isoneuromyia pseudochracea
0	1	0	G	608692	Pyratula
0	1	1	S	608693	Pyratula zonata
0	1	0	G	608712	Macrorrhyncha
0	1	1	S	2746328	Macrorrhyncha collarti
0	1	0	O3	43790	Bibionoidea
0	1	0	F	52729	Bibionidae
0	1	0	F1	52730	Bibioninae
0	1	0	G	52733	Dilophus
0	1	1	S	52734	Dilophus febrilis
0	1	0	O3	43791	Pachyneuroidea
0	1	0	F	209687	Pachyneuridae
0	1	0	G	209688	Cramptonomyia
0	1	1	S	209689	Cramptonomyia spenceri
0.01	1749	0	O2	43787	Psychodomorpha
0.01	1745	0	O3	41831	Psychodoidea
0.01	1745	0	F	7197	Psychodidae
0.01	1740	27	F1	7198	Phlebotominae
0	1111	8	G	13203	Phlebotomus
0	552	0	G1	44556	Phlebotomus
0	551	551	S	29031	Phlebotomus papatasi
0	1	1	S	37738	Phlebotomus duboscqi
0	544	0	G1	94468	Euphlebotomus
0	544	544	S	94469	Phlebotomus argentipes
0	5	0	G1	59268	Larroussius
0	2	2	S	59272	Phlebotomus ariasi
0	1	1	S	33402	Phlebotomus tobbi
0	1	1	S	94476	Phlebotomus syriacus
0	1	1	S	99786	Phlebotomus orientalis
0	2	1	G1	252618	Adlerius
0	1	1	S	641374	Phlebotomus chinensis
0	595	0	G	7199	Lutzomyia
0	594	0	G1	252607	Lutzomyia
0	594	594	S	7200	Lutzomyia longipalpis
0	1	0	G1	252630	verrucarum group
0	1	1	S	114595	Lutzomyia nunez-tovari
0	2	0	G	252611	Nyssomyia
0	2	2	S	182988	Nyssomyia umbratilis
0	1	0	G	252617	Trichophoromyia
0	1	1	S	1629539	Trichophoromyia ininii
0	1	0	G	1783516	Trichopygomyia
0	1	1	S	1807786	Trichopygomyia trichopyga
0	1	0	G	1642251	Migonemyia
0	1	1	S	1642252	Migonemyia migonei
0	1	0	G	252647	Micropygomyia
0	1	1	S	1807774	Micropygomyia chassigneti
0	1	0	G	59270	Sergentomyia
0	1	0	G1	2320533	Sergentomyia
0	1	1	S	114605	Sergentomyia schwetzi
0	5	0	F1	41832	Psychodinae
0	4	0	G	85119	Clogmia
0	4	4	S	85120	Clogmia albipunctata
0	1	0	G	227080	Telmatoscopus
0	1	1	S	1164560	Telmatoscopus superbus
0	2	0	O3	43792	Trichoceroidea
0	1	0	F	52747	Trichoceridae
0	1	0	G	1111054	Paracladura
0	1	1	S	1111055	Paracladura trichoptera
0	1	0	F	52748	Anisopodidae
0	1	0	F1	52751	Anisopodinae
0	1	0	G	52753	Sylvicola
0	1	1	S	1552766	Sylvicola cinctus
0	2	0	O3	1588183	Scatopsoidea
0	2	0	F	52749	Scatopsidae
0	1	0	G	1520324	Scatopse
0	1	1	S	1520325	Scatopse notata
0	1	0	G	1588153	Aspistes
0	1	1	S	1588154	Aspistes berolinensis
0	15	0	O2	43789	Tipulomorpha
0	15	0	O3	41829	Tipuloidea
0	12	0	F	43823	Limoniidae
0	8	0	F1	52737	Limoniinae
0	4	1	G	58260	Dicranomyia
0	1	1	S	472382	Dicranomyia swezeyi
0	1	1	S	472383	Dicranomyia tahitiensis
0	1	1	S	1887985	Dicranomyia modesta
0	2	0	G	700867	Dicranoptycha
0	1	0	G1	2624668	unclassified Dicranoptycha
0	1	1	S	700868	Dicranoptycha sp. MPMB-0028
0	1	1	S	3102771	Dicranoptycha shandongensis
0	1	0	G	454619	Antocha
0	1	1	S	2728179	Antocha bifida
0	1	0	G	1692484	Rhipidia
0	1	1	S	1807360	Rhipidia chenwenyoungi
0	2	0	F1	700821	Limnophilinae
0	2	0	G	2680327	Conosia
0	2	2	S	2680328	Conosia irrorata
0	2	0	F1	2217591	Eriopterinae
0	2	0	G	700861	Symplecta
0	2	2	S	1807361	Symplecta hybrida
0	2	0	F	41042	Tipulidae
0	2	0	F1	52735	Tipulinae
0	2	0	G	41043	Tipula
0	1	0	G1	259245	Tipula
0	1	1	S	472392	Tipula sp. PMO 200011
0	1	0	G1	2108374	Formotipula
0	1	0	S	2803633	Tipula melanomera
0	1	1	S1	2803634	Tipula melanomera gracilispina
0	1	0	F	702680	Cylindrotomidae
0	1	0	F1	560755	Cylindrotominae
0	1	0	G	700834	Cylindrotoma
0	1	1	S	1740910	Cylindrotoma distinctissima
0	4	0	O2	43785	Blephariceromorpha
0	3	0	O3	174623	Blephariceroidea
0	3	0	F	174624	Blephariceridae
0	2	0	G	547808	Blepharicera
0	1	1	S	1017296	Blepharicera kalmiopsis
0	1	1	S	1017295	Blepharicera jordani
0	1	0	G	547826	Parapistomyia
0	1	1	S	547862	Parapistomyia bulbifera
0	1	0	O3	560808	Nymphomyioidea
0	1	0	F	560809	Nymphomyiidae
0	1	0	G	560766	Nymphomyia
0	1	1	S	560767	Nymphomyia dolichopeza
0	3	0	O2	43788	Ptychopteromorpha
0	3	0	F	79304	Ptychopteridae
0	3	0	F1	79305	Ptychopterinae
0	3	0	G	209691	Ptychoptera
0	2	2	S	1902997	Ptychoptera albimana
0	1	1	S	1572538	Ptychoptera contaminata
0.18	48189	21	C5	85604	Amphiesmenoptera
0.18	47679	0	O	7088	Lepidoptera
0.18	47674	0	O1	41191	Glossata
0.18	47673	2	O2	41196	Neolepidoptera
0.18	47656	10	O3	41197	Heteroneura
0.18	47629	804	O4	37567	Ditrysia
0.15	40110	1318	O5	104431	Obtectomera
0.07	18631	514	O6	37572	Papilionoidea
0.03	8272	126	F	33415	Nymphalidae
0.02	4015	23	F1	42282	Satyrinae
0.01	3911	105	F2	127320	Satyrini
0.01	1527	0	F3	150883	Maniolina
0.01	1524	139	G	111919	Maniola
0	790	0	G1	111885	Aphantopus
0	789	789	S	2795564	Maniola hyperantus
0	1	1	S	2795698	Maniola arvensis
0	595	0	G1	111950	jurtina species complex
0	595	595	S	191418	Maniola jurtina
0	3	0	G	64440	Cercyonis
0	2	2	S	111892	Cercyonis oetus
0	1	0	G1	111913	Hyponephele
0	1	1	S	596596	Cercyonis naricina
0.01	1369	0	F3	167180	Mycalesina
0.01	1358	0	G	110367	Bicyclus
0.01	1358	1358	S	110368	Bicyclus anynana
0	5	1	G	2785734	Culapa
0	3	0	S	2785738	Culapa mnasicles
0	3	3	S1	2785739	Culapa mnasicles perna
0	1	1	S	2785740	Culapa tagala
0	3	0	G	76253	Mycalesis
0	3	3	S	856294	Mycalesis perseoides
0	1	0	G	167175	Heteropsis
0	1	0	G1	167188	Henotesia
0	1	1	S	620843	Heteropsis subsimilis
0	1	0	G	366128	Orsotriaena
0	1	1	S	366129	Orsotriaena medus
0	1	0	G	1844983	Brakefieldia
0	1	1	S	1844984	Brakefieldia decira
0	622	2	F3	366209	Parargina
0	616	0	G	111932	Pararge
0	615	615	S	116150	Pararge aegeria
0	1	1	S	111933	Pararge xiphia
0	2	0	G	348717	Lopinga
0	2	0	S	1165479	Lopinga deidamia
0	2	2	S1	2839253	Lopinga deidamia interrupta
0	1	0	G	348715	Kirinia
0	1	1	S	1248150	Kirinia epimenides
0	1	0	G	442207	Orinoma
0	1	1	S	2839301	Orinoma damaris
0	96	9	F3	150881	Euptychiina
0	8	2	G	270076	Magneuptychia
0	3	3	S	2291824	Magneuptychia analis
0	2	2	S	1109072	Magneuptychia agnata
0	1	0	S	2049132	Magneuptychia lea
0	1	1	S1	2291829	Magneuptychia lea philippa
0	8	0	G	270056	Splendeuptychia
0	5	5	S	2049169	Splendeuptychia libitina
0	2	2	S	270058	Splendeuptychia itonis
0	1	1	S	742088	Splendeuptychia doxes
0	8	3	G	270045	Pareuptychia
0	4	4	S	2291831	Pareuptychia lydia
0	1	1	S	270046	Pareuptychia hesionides
0	7	1	G	270007	Caeruleuptychia
0	5	5	S	2170507	Caeruleuptychia urania
0	1	1	S	270013	Caeruleuptychia umbrosa
0	6	0	G	270020	Cissia
0	3	3	S	2219649	Cissia rubricata
0	2	2	S	270023	Cissia penelope
0	1	1	S	2219648	Cissia eous
0	5	0	G	366148	Paryphthimoides
0	2	2	S	366149	Paryphthimoides grimon
0	2	2	S	742086	Paryphthimoides poltys
0	1	1	S	2268605	Paryphthimoides brixius
0	4	0	G	270029	Cyllopsis
0	3	3	S	2752922	Cyllopsis pyracmon
0	1	1	S	2291820	Cyllopsis hedemanni
0	4	0	G	366155	Pharneuptychia
0	2	2	S	2049156	Pharneuptychia phares
0	2	2	S	2291832	Pharneuptychia pharnabazos
0	3	1	G	127292	Megisto
0	2	0	G1	366132	Palaeonympha
0	2	2	S	2795570	Megisto opalina
0	3	0	G	270094	Yphthimoides
0	3	3	S	1266543	Yphthimoides celmis
0	3	0	G	270054	Satyrotaygetis
0	3	3	S	270055	Satyrotaygetis satyrina
0	3	0	G	270041	Paramacera
0	3	3	S	669561	Paramacera xicaque
0	2	0	G	2527850	Amiga
0	2	2	S	2527851	Amiga arnaca
0	2	0	G	270087	Pindis
0	2	2	S	270088	Pindis squamistriga
0	2	0	G	366012	Amphidecta
0	2	2	S	366013	Amphidecta calliomma
0	2	0	G	366079	Godartiana
0	1	1	S	1896063	Godartiana byses
0	1	1	S	2291823	Godartiana luederwaldti
0	2	0	G	270032	Erichthodes
0	2	2	S	366060	Erichthodes antonina
0	2	0	G	270016	Chloreuptychia
0	2	2	S	742066	Chloreuptychia chlorimene
0	2	0	G	1866906	Carminda
0	1	1	S	1866908	Carminda umuarama
0	1	1	S	2211322	Carminda paeon
0	2	0	G	127288	Oressinoma
0	2	2	S	366127	Oressinoma typhla
0	1	1	G	42285	Hermeuptychia
0	1	0	G	2784010	Vanima
0	1	1	S	2784011	Vanima labe
0	1	0	G	1866911	Stegosatyrus
0	1	1	S	2049175	Stegosatyrus periphas
0	1	1	G	270085	Neonympha
0	1	0	G	442237	Zischkaia
0	1	1	S	681818	Zischkaia pacarus
0	1	0	G	270062	Euptychia
0	1	1	S	2291822	Euptychia rubrofasciata
0	1	0	G	270051	Pseudodebis
0	1	1	S	270053	Pseudodebis valentina
0	1	0	G	270049	Posttaygetis
0	1	1	S	270050	Posttaygetis penelea
0	1	0	G	1771332	Inbio
0	1	1	S	1771333	Inbio hilara
0	83	3	F3	150882	Hypocystina
0	55	0	G	366086	Hypocysta
0	55	55	S	2847528	Hypocysta calypso
0	5	1	G	442224	Harsiesis
0	3	0	S	669548	Harsiesis hygea
0	3	3	S1	2847512	Harsiesis hygea jobina
0	1	1	S	2847513	Harsiesis yolanthe
0	5	0	G	366098	Lamprolenis
0	5	5	S	366099	Lamprolenis nitida
0	2	0	G	224114	Heteronympha
0	2	0	S	224115	Heteronympha merope
0	2	2	S1	2847524	Heteronympha merope merope
0	2	0	G	127294	Tisiphone
0	2	0	S	127295	Tisiphone abeona
0	2	2	S1	2847746	Tisiphone abeona abeona
0	2	0	G	442226	Platypthima
0	2	2	S	2847661	Platypthima septentrionalis
0	2	0	G	442223	Erycinidia
0	2	2	S	669543	Erycinidia gracilis
0	2	0	G	366074	Geitoneura
0	2	0	S	366076	Geitoneura klugii
0	2	2	S1	2847506	Geitoneura klugii klugii
0	2	0	G	442222	Argynnina
0	2	2	S	669533	Argynnina cyrila
0	2	0	G	366203	Zipaetis
0	2	0	S	2847764	Zipaetis unipupillata
0	2	2	S1	2847765	Zipaetis unipupillata unipupillata
0	1	0	G	669576	Paratisiphone
0	1	1	S	669578	Paratisiphone lyrnessa
0	53	5	F3	150885	Pronophilina
0	6	0	G	442059	Gyrocheilus
0	6	6	S	2752980	Gyrocheilus patrobas
0	4	0	G	442035	Drucina
0	4	4	S	2839209	Drucina leonata
0	3	0	G	442037	Eretris
0	3	3	S	1874741	Eretris porphyria
0	3	0	G	127284	Lymanopoda
0	3	3	S	705257	Lymanopoda acraeida
0	3	0	G	442036	Druphila
0	3	3	S	2839210	Druphila venerata
0	3	0	G	366138	Panyapedaliodes
0	3	3	S	366139	Panyapedaliodes drymaea
0	3	0	G	366047	Daedalma
0	3	3	S	1884419	Daedalma dinias
0	2	0	G	366100	Lasiophila
0	2	2	S	1884430	Lasiophila zapatoza
0	2	1	G	442031	Calisto
0	1	1	S	681776	Calisto obscura
0	2	0	G	366063	Eteona
0	2	2	S	366064	Eteona tisiphone
0	2	0	G	442044	Steromapedaliodes
0	2	2	S	669570	Steromapedaliodes albonotata
0	2	0	G	270036	Nelia
0	2	2	S	270037	Nelia nemyroides
0	1	0	G	442028	Altopedaliodes
0	1	0	S	2847341	Altopedaliodes tena
0	1	1	S1	2847342	Altopedaliodes tena tena
0	1	0	G	366183	Steremnia
0	1	1	S	366184	Steremnia umbracina
0	1	0	G	442040	Praepronophila
0	1	1	S	2839331	Praepronophila emma
0	1	0	G	366171	Pseudomaniola
0	1	1	S	2839336	Pseudomaniola gigas
0	1	0	G	366136	Pampasatyrus
0	1	1	S	366137	Pampasatyrus gyrtone
0	1	0	G	127274	Pedaliodes
0	1	1	S	2839312	Pedaliodes pomponia
0	1	0	G	366105	Manerebia
0	1	1	S	2847583	Manerebia undulata
0	1	0	G	366094	Junea
0	1	1	S	2749782	Junea doraete
0	1	0	G	442033	Corderopedaliodes
0	1	1	S	2839196	Corderopedaliodes corderoi
0	1	0	G	366051	Elina
0	1	1	S	2847474	Elina montrolii
0	1	0	G	366044	Cosmosatyrus
0	1	0	S	366045	Cosmosatyrus leptoneuroides
0	1	1	S1	2847439	Cosmosatyrus leptoneuroides leptoneuroides
0	1	1	G	442058	Tetraphlebia
0	1	0	G	270038	Neomaenas
0	1	0	S	366177	Neomaenas monachus
0	1	1	S1	3077450	Neomaenas monachus limonias
0	30	7	F3	150886	Satyrina
0	4	0	G	366096	Karanasa
0	4	4	S	2847553	Karanasa huebneri
0	3	0	G	366167	Pseudochazara
0	2	2	S	2798442	Pseudochazara beroe
0	1	1	S	366168	Pseudochazara mamurra
0	2	0	G	1664841	Eugrumia
0	2	2	S	2839218	Eugrumia herse
0	2	0	G	111890	Brintesia
0	2	2	S	111891	Brintesia circe
0	2	0	G	442072	Cassionympha
0	2	2	S	669535	Cassionympha cassius
0	1	0	G	111887	Arethusana
0	1	1	S	111888	Arethusana arethusa
0	1	0	G	442071	Coenyropsis
0	1	1	S	2839191	Coenyropsis carcassoni
0	1	0	G	442063	Physcaeneura
0	1	1	S	2839320	Physcaeneura panda
0	1	0	G	442060	Stygionympha
0	1	1	S	669571	Stygionympha vigilans
0	1	0	G	366117	Neominois
0	1	0	S	366118	Neominois ridingsii
0	1	1	S1	2839289	Neominois ridingsii stretchii
0	1	0	G	366115	Neocoenyra
0	1	1	S	2847611	Neocoenyra duplex
0	1	0	G	366032	Berberia
0	1	0	S	2847387	Berberia abdelkader
0	1	1	S1	2847388	Berberia abdelkader taghzefti
0	1	0	G	366037	Chazara
0	1	1	S	2798324	Chazara persephone
0	1	0	G	111908	Hipparchia
0	1	1	S	1476600	Hipparchia senthes
0	1	0	G	111939	Satyrus
0	1	1	S	111941	Satyrus ferula
0	11	0	F3	167177	Lethina
0	8	0	G	76216	Lethe
0	3	0	S	1457180	Lethe dura
0	3	3	S1	2839251	Lethe dura neoclides
0	2	0	S	447280	Lethe europa
0	2	2	S1	2847569	Lethe europa niladana
0	1	1	S	2762743	Lethe sidonis
0	1	1	S	1131922	Lethe rohria
0	1	1	S	1248151	Lethe marginalis
0	1	0	G	366119	Neope
0	1	1	S	2839291	Neope bhadra
0	1	0	G	442215	Ninguta
0	1	0	S	669556	Ninguta schrenckii
0	1	1	S1	1405346	Ninguta schrenckii schrenckii
0	1	0	G	442217	Mandarinia
0	1	0	S	2847581	Mandarinia regalis
0	1	1	S1	2847582	Mandarinia regalis baronesa
0	8	0	F3	248171	Ragadiina
0	5	0	G	442022	Acropolis
0	5	5	S	2839147	Acropolis thalia
0	2	0	G	669575	Acrophtalmia
0	2	2	S	2847333	Acrophtalmia artemis
0	1	1	G	442023	Ragadia
0	3	0	F3	248170	Eritina
0	3	0	G	442019	Coelites
0	3	0	S	2847432	Coelites nothis
0	3	3	S1	2847433	Coelites nothis nothis
0	2	0	F3	150884	Melanargiina
0	2	0	G	111922	Melanargia
0	2	2	S	111923	Melanargia galathea
0	1	0	G	2839386	Coenyra
0	1	1	S	2839387	Coenyra hebe
0	1	0	G	2839687	Pherepedaliodes
0	1	1	S	2839688	Pherepedaliodes pheretiades
0	21	6	F2	127300	Amathusiini
0	4	0	G	224125	Stichophthalma
0	4	4	S	224126	Stichophthalma howqua
0	2	2	G	366191	Thauria
0	2	0	G	442203	Morphopsis
0	2	2	S	2847609	Morphopsis biakensis
0	1	0	G	366008	Aemona
0	1	1	S	2989365	Aemona oberthueri
0	1	0	G	366070	Faunis
0	1	1	S	2847498	Faunis eumeus
0	1	0	G	366201	Zeuxidia
0	1	1	S	2847763	Zeuxidia luxerii
0	1	1	G	366205	Discophora
0	1	0	G	442199	Xanthotaenia
0	1	0	S	513131	Xanthotaenia busiris
0	1	1	S1	1113394	Xanthotaenia busiris busiris
0	1	0	G	442201	Amathuxidia
0	1	0	S	513113	Amathuxidia amythaon
0	1	1	S1	2847343	Amathuxidia amythaon amythaon
0	1	0	G	442202	Hyantis
0	1	1	S	513123	Hyantis hodeva
0	12	2	F2	127306	Brassolini
0	2	0	G	127358	Opsiphanes
0	1	1	S	328892	Opsiphanes quiteria
0	1	1	S	722343	Opsiphanes tamarindi
0	2	0	G	442186	Brassolis
0	2	2	S	513115	Brassolis sophorae
0	1	0	G	127307	Bia
0	1	1	S	127308	Bia actorion
0	1	0	G	442188	Dasyophthalma
0	1	1	S	681782	Dasyophthalma rusina
0	1	0	G	442189	Dynastor
0	1	1	S	513121	Dynastor darius
0	1	0	G	442190	Eryphanis
0	1	1	S	1546291	Eryphanis automedon
0	1	0	G	442193	Opoptera
0	1	1	S	1546303	Opoptera aorsa
0	1	0	G	442196	Selenophanes
0	1	1	S	1546310	Selenophanes cassiope
0	11	0	F2	248173	Melanitini
0	6	0	G	366077	Gnophodes
0	6	0	S	1926124	Gnophodes betsimena
0	6	6	S1	2725887	Gnophodes betsimena parmeno
0	3	0	G	442204	Cyllogenes
0	3	3	S	2847451	Cyllogenes milleri
0	1	0	G	127352	Melanitis
0	1	1	S	127353	Melanitis leda
0	1	0	G	224117	Manataria
0	1	1	S	513124	Manataria hercyna
0	8	0	F2	127297	Elymniini
0	5	2	G	366053	Elymnias
0	3	0	S	366056	Elymnias hypermnestra
0	3	3	S1	2807440	Elymnias hypermnestra hypermnestra
0	3	0	G	856306	Lohora
0	3	3	S	2785655	Lohora dinon
0	8	0	F2	1664845	Erebiini
0	5	1	G	111897	Erebia
0	2	1	S	111903	Erebia ligea
0	1	1	S1	447843	Erebia ligea takanonis
0	1	1	S	1664830	Erebia melancholica
0	1	1	S	596559	Erebia meta
0	3	0	G	442027	Proterebia
0	3	3	S	596655	Proterebia afra
0	7	0	F2	1664843	Ypthimini
0	4	0	G	270059	Ypthima
0	3	3	S	2847762	Ypthima sesara
0	1	1	S	270470	Ypthima baldus
0	2	1	G	366140	Paralasa
0	1	1	S	2847636	Paralasa maracandica
0	1	0	G	442006	Callerebia
0	1	0	S	1261514	Callerebia annada
0	1	1	S1	2847402	Callerebia annada caeca
0	5	1	F2	127281	Haeterini
0	2	0	G	366158	Pierella
0	2	2	S	2839321	Pierella astyoche
0	1	0	G	127282	Haetera
0	1	1	S	127283	Haetera piera
0	1	0	G	270027	Cithaerias
0	1	0	G1	2841016	unclassified Cithaerias
0	1	1	S	2841017	Cithaerias sp. MGCL LEP-42982
0	4	1	F2	150879	Dirini
0	2	0	G	366142	Paralethe
0	2	0	S	366143	Paralethe dendrophilus
0	2	2	S1	637533	Paralethe dendrophilus albina
0	1	0	G	366227	Tarsocera
0	1	1	S	637457	Tarsocera dicksoni
0	3	1	F2	167178	Zetherini
0	1	0	G	366199	Zethera
0	1	1	S	1904819	Zethera pimplea
0	1	0	G	442017	Callarge
0	1	1	S	1560205	Callarge sagitta
0	2	0	F2	127263	Morphini
0	2	0	F3	442183	Morphina
0	2	0	G	64446	Morpho
0	2	2	S	64456	Morpho helenor
0.01	2768	47	F1	40040	Nymphalinae
0.01	1998	97	F2	171576	Nymphalini
0	1308	277	G	42274	Vanessa
0	528	528	S	171605	Vanessa cardui
0	299	299	S	42275	Vanessa atalanta
0	203	203	S	334116	Vanessa tameamea
0	1	1	S	311057	Vanessa braziliensis
0	588	0	G	76218	Nymphalis
0	585	0	G1	111880	Aglais
0	584	584	S	171585	Nymphalis io
0	1	1	S	111881	Nymphalis urticae
0	2	0	G1	127362	Polygonia
0	1	1	S	171596	Nymphalis c-aureum
0	1	1	S	929971	Nymphalis c-album
0	1	0	G1	171588	Kaniska
0	1	1	S	171589	Nymphalis canace
0	2	0	G	127366	Symbrenthia
0	1	1	S	311054	Symbrenthia hypselis
0	1	0	S	2798455	Symbrenthia hippoclus
0	1	1	S1	2847713	Symbrenthia hippoclus hippoclus
0	2	0	G	171574	Araschnia
0	1	0	S	171575	Araschnia levana
0	1	1	S1	1405305	Araschnia levana obscura
0	1	1	S	396704	Araschnia doris
0	1	0	G	113295	Hypanartia
0	1	1	S	113296	Hypanartia lethe
0	618	4	F2	171578	Melitaeini
0	573	0	F3	171580	Melitaeina
0	573	0	G	104514	Melitaea
0	571	571	S	113334	Melitaea cinxia
0	1	1	S	113336	Melitaea deserticola
0	1	1	S	113345	Melitaea trivia
0	17	5	F3	171581	Phyciodina
0	4	0	G	113299	Tegosa
0	4	4	S	436435	Tegosa claudina
0	2	0	G	311103	Janatella
0	2	2	S	311104	Janatella leucodesma
0	2	0	G	311133	Telenassa
0	2	2	S	2839361	Telenassa jana
0	2	0	G	436404	Phystis
0	2	2	S	436405	Phystis simois
0	2	0	G	436406	Ortilia
0	2	2	S	436431	Ortilia liriope
0	16	0	F3	311087	Chlosynina
0	5	0	G	113301	Texola
0	5	5	S	113302	Texola elada
0	3	0	G	311122	Microtia
0	3	3	S	311123	Microtia elva
0	3	0	G	442328	Atlantea
0	3	3	S	2839166	Atlantea perezi
0	2	1	G	104499	Chlosyne
0	1	1	S	113309	Chlosyne cyneas
0	2	0	G	436410	Antillea
0	2	0	S	681767	Antillea pelops
0	2	2	S1	2847353	Antillea pelops pelops
0	1	0	G	113297	Poladryas
0	1	1	S	113298	Poladryas arachne
0	4	0	F3	171579	Euphydryina
0	4	0	G	104501	Euphydryas
0	3	3	S	104503	Euphydryas aurinia
0	1	1	S	104507	Euphydryas desfontainii
0	4	0	F3	311084	Gnathotrichina
0	3	0	G	311088	Higginsius
0	3	3	S	311089	Higginsius fasciata
0	1	0	G	311085	Gnathotriche
0	1	1	S	311086	Gnathotriche exclamationis
0	85	0	F2	311092	Junoniini
0	73	0	G	311126	Precis
0	72	72	S	2917596	Precis pelarga
0	1	1	S	2847670	Precis milonia
0	9	1	G	39707	Junonia
0	3	3	S	2691557	Junonia neildi
0	2	2	S	151544	Junonia almana
0	1	1	S	311032	Junonia natalica
0	1	1	S	460133	Junonia orithya
0	1	1	S	2684408	Junonia stygia
0	2	0	G	76214	Hypolimnas
0	1	1	S	311027	Hypolimnas usambara
0	1	1	S	76215	Hypolimnas bolina
0	1	0	G	311139	Yoma
0	1	0	S	460135	Yoma sabina
0	1	1	S1	2847761	Yoma sabina sabina
0	8	1	F2	171577	Kallimini
0	3	0	G	127345	Kallima
0	2	2	S	311037	Kallima inachus
0	1	1	S	127346	Kallima limborgii
0	2	0	G	311109	Mallika
0	2	2	S	311110	Mallika jacksoni
0	1	0	G	311078	Catacroptera
0	1	1	S	311079	Catacroptera cloanthe
0	1	0	G	311082	Doleschallia
0	1	1	S	311083	Doleschallia bisaltide
0	7	0	F2	311105	Nymphalinae incertae sedis
0	5	0	G	311137	Vanessula
0	5	1	S	311138	Vanessula milca
0	4	4	S1	2847755	Vanessula milca angustifascia
0	2	0	G	311127	Rhinopalpa
0	2	2	S	311128	Rhinopalpa polynice
0	3	0	F2	311094	Victorinini
0	2	0	G	311124	Napeocles
0	2	2	S	311125	Napeocles jucunda
0	1	0	G	145888	Anartia
0	1	1	S	145889	Anartia fatima
0	2	0	F2	311075	Coeini
0	1	0	G	311090	Historis
0	1	1	S	311144	Historis odius
0	1	0	G	311093	Pycina
0	1	1	S	681813	Pycina zamba
0	810	3	F1	127218	Danainae
0	754	1	F2	30248	Danaini
0	738	2	F3	344705	Danaina
0	728	0	G	13036	Danaus
0	724	0	G1	151542	Danaus
0	724	723	S	13037	Danaus plexippus
0	1	1	S1	278856	Danaus plexippus plexippus
0	4	0	G1	151543	Anosia
0	3	3	S	166024	Danaus gilippus
0	1	1	S	151541	Danaus chrysippus
0	3	0	G	127259	Tirumala
0	3	0	S	551222	Tirumala limniace
0	3	3	S1	2847745	Tirumala limniace limniace
0	3	0	G	224099	Amauris
0	3	3	S	228347	Amauris niavius
0	2	0	G	127250	Parantica
0	2	2	S	929990	Parantica sita
0	15	3	F3	304572	Euploeina
0	4	1	G	76234	Euploea
0	2	2	S	1108532	Euploea radamanthus
0	1	0	S	1324355	Euploea phaenareta
0	1	1	S1	2847486	Euploea phaenareta phaenareta
0	3	0	G	76236	Idea
0	2	2	S	76237	Idea leuconoe
0	1	0	S	2847533	Idea idea
0	1	1	S1	2847534	Idea idea idea
0	3	0	G	127254	Anetia
0	2	2	S	2839156	Anetia thirza
0	1	0	S	127255	Anetia briarea
0	1	1	S1	2847351	Anetia briarea briarea
0	2	0	G	127256	Lycorea
0	2	2	S	681801	Lycorea halia
0	51	3	F2	42315	Ithomiini
0	15	6	F3	344712	Mechanitina
0	4	0	G	127227	Methona
0	4	4	S	344653	Methona themisto
0	2	0	G	127220	Scada
0	2	2	S	344675	Scada reckia
0	1	0	G	64448	Thyridia
0	1	1	S	64458	Thyridia psidii
0	1	1	G	127244	Mechanitis
0	1	0	G	344673	Sais
0	1	1	S	344674	Sais rosalia
0	9	0	F3	344715	Ithomiina
0	7	0	G	42316	Ithomia
0	6	0	G1	2684951	unclassified Ithomia
0	6	6	S	2585660	Ithomia sp. n. 21470
0	1	1	S	305996	Ithomia hyala
0	2	0	G	304560	Pagyris
0	2	2	S	304561	Pagyris cymothoe
0	6	0	F3	344713	Oleriina
0	6	2	G	127248	Oleria
0	3	3	S	127249	Oleria aquata
0	1	0	S	345057	Oleria radina
0	1	1	S1	675142	Oleria radina ssp. 11-2
0	6	1	F3	344718	Godyridina
0	2	0	G	344641	Heterosais
0	2	2	S	471036	Heterosais nephele
0	1	0	G	304540	Godyris
0	1	1	S	344636	Godyris duillia
0	1	1	G	331280	Pseudoscada
0	1	0	G	344648	Mcclungia
0	1	1	S	344649	Mcclungia cymo
0	4	1	F3	344714	Napeogenina
0	2	0	G	344631	Epityches
0	2	2	S	344632	Epityches eupompe
0	1	0	G	127230	Hypothyris
0	1	0	S	331295	Hypothyris euclea
0	1	1	S1	2847532	Hypothyris euclea forbesi
0	3	0	F3	344706	Tithoreina
0	2	0	G	127240	Elzunia
0	2	2	S	127241	Elzunia pavonii
0	1	0	G	127242	Tithorea
0	1	1	S	722279	Tithorea tarricina
0	3	0	F3	344711	Melinaeina
0	2	0	G	344722	Eutresis
0	2	2	S	1349878	Eutresis hypereia
0	1	0	G	344662	Patricia
0	1	1	S	344663	Patricia dercyllidas
0	2	0	F3	344716	Dircennina
0	2	0	G	344626	Episcada
0	1	1	S	344628	Episcada sylvo
0	1	1	S	2184766	Episcada salvinia
0	2	0	F2	127219	Tellervini
0	2	2	G	127261	Tellervo
0	264	4	F1	40037	Heliconiinae
0	207	3	F2	127322	Heliconiini
0	191	12	G	33416	Heliconius
0	131	129	S	34740	Heliconius melpomene
0	2	2	S1	171916	Heliconius melpomene rosina
0	33	33	S	33419	Heliconius numata
0	3	3	S	33457	Heliconius aoede
0	3	3	S	33434	Heliconius charithonia
0	3	3	S	33431	Heliconius erato
0	2	2	S	33455	Heliconius doris
0	2	2	S	33423	Heliconius heurippa
0	1	1	S	33443	Heliconius sara
0	1	1	S	33433	Heliconius sapho
0	7	0	G	33460	Dione
0	5	0	G1	2931431	Agraulis
0	5	5	S	2795540	Dione vanillae
0	2	2	S	33461	Dione juno
0	3	1	G	33447	Eueides
0	2	2	S	33448	Eueides isabella
0	2	0	G	34743	Podotricha
0	2	2	S	1608933	Podotricha euchroia
0	1	0	G	33458	Dryadula
0	1	1	S	34742	Dryadula phaetusa
0	20	2	F2	127312	Argynnini
0	8	1	G	127313	Boloria
0	4	4	S	405024	Boloria pales
0	1	1	S	405022	Boloria eunomia
0	1	1	S	405023	Boloria euphrosyne
0	1	1	S	525771	Boloria napaea
0	3	0	G	64443	Euptoieta
0	3	3	S	64454	Euptoieta claudia
0	3	0	G	442238	Pardopsis
0	3	3	S	502023	Pardopsis punctatissima
0	2	0	G	171801	Argynnis
0	1	0	G1	42272	Speyeria
0	1	1	S	72263	Argynnis mormonia
0	1	0	S	405010	Argynnis aglaja
0	1	1	S1	2839164	Argynnis aglaja fortuna
0	2	0	G	405035	Yramea
0	2	2	S	405036	Yramea cytheris
0	18	4	F2	311146	Vagrantini
0	4	0	G	311148	Phalanta
0	3	3	S	2847654	Phalanta eurytis
0	1	0	S	396711	Phalanta phalantha
0	1	1	S1	1401931	Phalanta phalantha phalantha
0	2	1	G	127318	Cirrochroa
0	1	1	S	1108508	Cirrochroa orissa
0	2	0	G	191401	Vindula
0	2	2	S	191402	Vindula arsinoe
0	2	0	G	311147	Lachnoptera
0	2	2	S	2847555	Lachnoptera ayresii
0	2	2	G	681831	Terinos
0	1	0	G	191399	Vagrans
0	1	1	S	191400	Vagrans egista
0	1	0	G	311151	Algia
0	1	0	S	2847338	Algia satyrina
0	1	1	S1	2847339	Algia satyrina sibylla
0	15	1	F2	127315	Acraeini
0	5	0	G	127176	Acraea
0	5	5	S	2754753	Acraea horta
0	4	1	G	127316	Cethosia
0	2	2	S	876379	Cethosia biblis
0	1	0	S	502020	Cethosia cydippe
0	1	1	S1	2847416	Cethosia cydippe woodlarkiana
0	2	1	G	64439	Actinote
0	1	1	S	502014	Actinote tenebrosa
0	2	0	G	2855319	Telchinia
0	1	1	S	2855149	Telchinia issoria
0	1	1	S	501941	Telchinia acerata
0	1	0	G	442240	Bematistes
0	1	1	S	502015	Bematistes alcinoe
0	138	2	F1	100750	Limenitidinae
0	45	3	F2	215788	Limenitidini
0	16	1	G	124410	Limenitis
0	3	3	S	1047112	Limenitis elwesi
0	3	3	S	227535	Limenitis populi
0	2	2	S	1047107	Limenitis ciocolatina
0	2	2	S	1526552	Limenitis cottini
0	2	2	S	2049401	Limenitis sinensium
0	1	1	S	398432	Limenitis sulpitia
0	1	1	S	42270	Limenitis archippus
0	1	0	S	124411	Limenitis arthemis
0	1	1	S1	324813	Limenitis arthemis astyanax
0	8	0	G	351416	Athyma
0	2	2	S	882614	Athyma sinope
0	2	0	S	2847375	Athyma magindana
0	2	2	S1	2847376	Athyma magindana pizarrasi
0	1	1	S	1047102	Athyma perius
0	1	1	S	2974308	Athyma lysanias
0	1	0	S	2847373	Athyma abiasa
0	1	1	S1	2847374	Athyma abiasa clerica
0	1	1	S	1401948	Athyma pravara
0	5	0	G	442256	Pseudoneptis
0	5	5	S	681812	Pseudoneptis bugandensis
0	4	0	G	442253	Harma
0	4	4	S	681795	Harma theobene
0	3	0	G	442254	Kumothales
0	3	3	S	2778360	Kumothales inexpectata
0	2	0	G	2093637	Tacola
0	1	1	S	1524811	Tacola eulimene
0	1	1	S	2482827	Tacola larymna
0	1	0	G	127298	Adelpha
0	1	1	S	882581	Adelpha boreas
0	1	0	G	351420	Moduza
0	1	0	S	412139	Moduza procris
0	1	1	S1	2847605	Moduza procris florensis
0	1	0	G	442252	Cymothoe
0	1	1	S	1210367	Cymothoe lurida
0	1	0	G	442255	Pseudacraea
0	1	1	S	2847674	Pseudacraea rubrobasalis
0	43	6	F2	215789	Neptini
0	25	8	G	270467	Neptis
0	5	5	S	1401852	Neptis harita
0	2	2	S	2093601	Neptis cydippe
0	1	1	S	1248155	Neptis philyra
0	1	1	S	2777750	Neptis aspasia
0	1	1	S	1939813	Neptis ilos
0	1	1	S	1047108	Neptis namba
0	1	1	S	2777766	Neptis narayana
0	1	1	S	2093602	Neptis divisa
0	1	1	S	398434	Neptis clinia
0	1	1	S	2777758	Neptis dumetorum
0	1	1	S	351422	Neptis speyeri
0	1	1	S	342689	Neptis rivularis
0	5	0	G	396720	Phaedyma
0	4	0	S	396721	Phaedyma columella
0	4	4	S1	481834	Phaedyma columella martabana
0	1	1	S	412142	Phaedyma aspasia
0	4	0	G	412148	Pantoporia
0	3	2	S	412149	Pantoporia hordonia
0	1	1	S1	2847633	Pantoporia hordonia hordonia
0	1	1	S	882615	Pantoporia venilia
0	3	0	G	442257	Lasippa
0	2	2	S	2777746	Lasippa illigera
0	1	1	S	2777745	Lasippa ebusa
0	38	6	F2	224108	Adoliadini
0	5	0	G	442266	Euptera
0	4	4	S	1631766	Euptera fallax
0	1	1	S	1631769	Euptera mirifica
0	4	0	G	442271	Euryphura
0	3	0	S	2847491	Euryphura porphyrion
0	3	3	S1	2847492	Euryphura porphyrion fontainei
0	1	1	S	2750386	Euryphura plautilla
0	4	0	G	442261	Abrota
0	4	0	S	1417361	Abrota ganga
0	4	4	S1	2847330	Abrota ganga ganga
0	3	0	G	442265	Hamanumida
0	3	3	S	681794	Hamanumida daedalus
0	3	0	G	442264	Catuna
0	3	3	S	681777	Catuna crithea
0	2	0	G	1526567	Euthaliopsis
0	2	0	S	1526568	Euthaliopsis aetion
0	2	2	S1	2847495	Euthaliopsis aetion aetion
0	2	0	G	127368	Tanaecia
0	1	1	S	127369	Tanaecia julii
0	1	0	G1	2643780	unclassified Tanaecia
0	1	1	S	2093636	Tanaecia sp. NW142-9
0	2	0	G	442274	Bebearia
0	2	2	S	681775	Bebearia sophus
0	2	0	G	442260	Neurosigma
0	2	0	S	2847617	Neurosigma siva
0	2	2	S1	2847618	Neurosigma siva siva
0	1	0	G	442263	Bassarona
0	1	1	S	2093556	Bassarona teuta
0	1	0	G	442268	Aterica
0	1	1	S	2847372	Aterica rabena
0	1	0	G	442269	Pseudargynnis
0	1	1	S	2093616	Pseudargynnis hegemone
0	1	0	G	442273	Euriphene
0	1	1	S	2847489	Euriphene amicia
0	1	0	G	396713	Euthalia
0	1	0	S	658139	Euthalia tinna
0	1	1	S1	658140	Euthalia tinna agniformis
0	10	0	F2	215790	Parthenini
0	7	0	G	442259	Bhagadatta
0	7	4	S	1417366	Bhagadatta austenia
0	3	3	S1	2839174	Bhagadatta austenia montana
0	3	0	G	191422	Parthenos
0	3	0	S	3150745	Parthenos sylvia
0	3	3	S1	2823054	Parthenos sylvia sylvina
0	54	0	F1	42261	Charaxinae
0	30	3	F2	215751	Anaeini
0	5	0	G	442180	Polygrapha
0	4	4	S	1306980	Polygrapha cyanea
0	1	1	S	2575808	Polygrapha xenocrates
0	5	0	G	442182	Fountainea
0	5	5	S	1337229	Fountainea nessus
0	4	0	G	127271	Memphis
0	2	2	S	1337276	Memphis lineata
0	2	2	S	722332	Memphis pithyusa
0	3	0	G	42262	Anaea
0	3	0	S	366014	Anaea troglodyta
0	3	3	S1	2839154	Anaea troglodyta andria
0	3	0	G	442178	Coenophlebia
0	3	3	S	513117	Coenophlebia archidona
0	3	0	G	2575809	Phantos
0	3	3	S	2575810	Phantos callidryas
0	2	0	G	442181	Consul
0	2	0	S	513118	Consul fabius
0	2	2	S1	2848229	Consul fabius nr. tithoreides MCZ RV-06-A361
0	1	0	G	127342	Hypna
0	1	1	S	127343	Hypna clytemnestra
0	1	0	G	442179	Siderone
0	1	1	S	513134	Siderone galanthis
0	10	0	F2	215746	Charaxini
0	9	0	G	191424	Charaxes
0	4	1	S	461128	Charaxes bernardus
0	3	3	S1	1402283	Charaxes bernardus crepax
0	2	2	S	658844	Charaxes zoolina
0	1	1	S	658802	Charaxes imperialis
0	1	1	S	2839189	Charaxes contrarius
0	1	1	S	658804	Charaxes jasius
0	1	0	G	127364	Polyura
0	1	1	S	216460	Polyura eudamippus
0	7	1	F2	215750	Preponini
0	2	0	G	191426	Archaeoprepona
0	2	0	S	741419	Archaeoprepona meander
0	2	2	S1	1306965	Archaeoprepona meander meander
0	2	0	G	442175	Agrias
0	2	0	S	1306962	Agrias claudina
0	2	2	S1	1306969	Agrias claudina lugens
0	2	0	G	442177	Anaeomorpha
0	2	2	S	513114	Anaeomorpha splendida
0	3	0	F2	215748	Pallini
0	3	0	G	366134	Palla
0	3	3	S	658852	Palla ussheri
0	2	0	F2	215747	Euxanthini
0	2	0	G	442172	Euxanthe
0	1	1	S	470731	Euxanthe eurinome
0	1	1	S	658847	Euxanthe tiberius
0	2	0	F2	215749	Prothoini
0	2	0	G	442174	Agatasa
0	2	2	S	513111	Agatasa calydonia
0	51	2	F1	127268	Biblidinae
0	15	5	F2	215758	Callicorini
0	4	1	G	64442	Diaethria
0	2	2	S	2839205	Diaethria anna
0	1	0	S	2873931	Diaethria gabaza
0	1	1	S1	2873932	Diaethria gabaza eupepla
0	2	0	G	442293	Haematera
0	2	2	S	681793	Haematera pyrame
0	2	0	G	442294	Paulogramma
0	2	2	S	1486070	Paulogramma pyracmon
0	1	0	G	442290	Perisama
0	1	1	S	1486071	Perisama bomplandii
0	1	0	G	1486077	Orophila
0	1	1	S	1486079	Orophila diotima
0	12	0	F2	215752	Biblidini
0	3	0	G	224103	Ariadne
0	3	3	S	2847364	Ariadne actisanes
0	2	0	G	127310	Biblis
0	2	2	S	127311	Biblis hyperia
0	2	0	G	127354	Mestra
0	2	2	S	127355	Mestra dorcas
0	2	0	G	311065	Byblia
0	2	2	S	679332	Byblia ilithyia
0	1	0	G	311069	Mesoxantha
0	1	1	S	681803	Mesoxantha ethosea
0	1	0	G	442277	Archimestra
0	1	1	S	681770	Archimestra teleboas
0	1	0	G	722392	Mesotaenia
0	1	1	S	1486066	Mesotaenia vaninka
0	12	2	F2	215756	Epiphilini
0	4	0	G	442283	Asterope
0	4	0	S	1546283	Asterope markii
0	4	4	S1	2847370	Asterope markii davisii
0	4	1	G	442285	Epiphile
0	2	2	S	2839214	Epiphile epimenes
0	1	1	S	681786	Epiphile orea
0	1	0	G	224119	Nica
0	1	1	S	224120	Nica flavilla
0	1	1	G	442284	Pyrrhogyra
0	8	0	F2	215754	Epicaliini
0	3	0	G	127269	Eunica
0	2	2	S	722306	Eunica monima
0	1	1	S	2839219	Eunica norica
0	2	0	G	127356	Myscelia
0	1	0	S	127357	Myscelia cyaniris
0	1	1	S1	1674423	Myscelia cyaniris cyaniris
0	1	1	S	2049144	Myscelia orsis
0	1	0	G	127327	Catonephele
0	1	1	S	191419	Catonephele numilia
0	1	0	G	442279	Nessaea
0	1	1	S	722337	Nessaea aglaura
0	1	0	G	442281	Cybdelis
0	1	1	S	1546277	Cybdelis phaesyla
0	2	0	F2	215755	Ageroniini
0	1	0	G	127304	Batesia
0	1	1	S	127305	Batesia hypochlora
0	1	0	G	127339	Hamadryas
0	1	1	S	741406	Hamadryas amphinome
0	32	2	F1	82582	Apaturinae
0	6	0	G	442314	Rohana
0	6	0	S	645298	Rohana parisatis
0	6	6	S1	2847689	Rohana parisatis pseudosiamensis
0	5	1	G	270464	Hestina
0	4	4	S	270465	Hestina persimilis
0	3	0	G	2798469	Hestinalis
0	3	0	S	1549735	Hestinalis nama
0	3	3	S1	2847523	Hestinalis nama nama
0	3	0	G	224127	Timelaea
0	3	0	S	224128	Timelaea albescens
0	3	3	S1	2847744	Timelaea albescens formosana
0	3	0	G	311061	Chitoria
0	3	0	S	311062	Chitoria chrysolora
0	3	3	S1	2847424	Chitoria chrysolora chrysolora
0	3	0	G	40074	Asterocampa
0	3	3	S	439696	Asterocampa celtis
0	1	0	G	442321	Thaleropis
0	1	1	S	2847736	Thaleropis ionia
0	1	0	G	191395	Apatura
0	1	0	S	642990	Apatura metis
0	1	1	S1	1405302	Apatura metis substituta
0	1	0	G	442320	Apaturopsis
0	1	0	S	681768	Apaturopsis cleochares
0	1	1	S1	2847357	Apaturopsis cleochares cleochares
0	1	1	G	396717	Helcyra
0	1	0	G	442319	Apaturina
0	1	0	S	642991	Apaturina erminea
0	1	1	S1	2847356	Apaturina erminia erminia
0	1	0	G	442313	Euapatura
0	1	1	S	2839217	Euapatura mirza
0	1	0	G	442315	Euripus
0	1	0	S	461131	Euripus nyctelius
0	1	1	S1	2847490	Euripus nyctelius nyctelius
0	9	0	F1	247971	Cyrestinae
0	5	0	F2	127329	Cyrestini
0	2	0	G	127330	Chersonesia
0	2	0	S	127331	Chersonesia rahria
0	2	2	S1	2847423	Chersonesia rahria rahria
0	2	0	G	224105	Cyrestis
0	2	2	S	1401954	Cyrestis nivea
0	1	1	G	127350	Marpesia
0	4	0	F2	215786	Pseudergolini
0	2	0	G	311073	Pseudergolis
0	2	2	S	2839335	Pseudergolis avesta
0	1	0	G	224101	Amnosia
0	1	0	S	224102	Amnosia decora
0	1	1	S1	2847347	Amnosia decora decora
0	1	0	G	224123	Stibochiona
0	1	0	S	2798452	Stibochiona coresia
0	1	1	S1	2847703	Stibochiona coresia coresia
0	3	0	F1	215794	Calinaginae
0	3	0	G	191404	Calinaga
0	3	3	S	191405	Calinaga buddha
0	2	0	F1	42279	Libytheinae
0	1	0	G	42280	Libytheana
0	1	1	S	124409	Libytheana carinenta
0	1	1	G	76238	Libythea
0.02	5624	37	F	7114	Pieridae
0.01	2664	59	F1	42450	Coliadinae
0.01	1959	47	G	42295	Colias
0.01	1344	1344	S	42296	Colias eurytheme
0	566	566	S	72248	Colias croceus
0	1	1	S	78615	Colias hyale
0	1	1	S	596544	Colias thisoa
0	594	0	G	33411	Zerene
0	594	594	S	33412	Zerene cesonia
0	14	0	G	2839691	Prestonia
0	14	14	S	2839692	Prestonia clarki
0	6	0	G	320175	Dercas
0	4	0	S	426021	Dercas verhuelli
0	4	4	S1	2847459	Dercas verhuelli doubledayi
0	2	2	S	426020	Dercas lycorias
0	4	3	G	152597	Belenois
0	1	1	S	152598	Belenois java
0	4	0	G	320264	Kricogonia
0	4	4	S	320265	Kricogonia lyside
0	4	0	G	320266	Catopsilia
0	3	0	S	441319	Catopsilia scylla
0	3	3	S1	2847411	Catopsilia scylla sumbana
0	1	1	S	320267	Catopsilia pomona
0	3	1	G	40076	Phoebis
0	1	0	S	1108667	Phoebis argante
0	1	1	S1	2607642	Phoebis argante chincha
0	1	1	S	2697222	Phoebis statira
0	3	0	G	320268	Anteos
0	3	3	S	712832	Anteos maerula
0	2	0	G	72256	Eurema
0	1	1	S	76203	Eurema hecabe
0	1	1	S	1596008	Eurema mandarina
0	2	0	G	78608	Gonepteryx
0	2	2	S	78609	Gonepteryx rhamni
0	2	0	G	320257	Leucidia
0	2	2	S	320258	Leucidia brephos
0	2	0	G	320262	Teriocolias
0	2	2	S	320263	Teriocolias zelia
0	2	0	G	712849	Rhabdodryas
0	2	2	S	712850	Rhabdodryas trite
0	2	0	G	320293	Pyrisitia
0	1	1	S	320294	Pyrisitia proterpia
0	1	1	S	2567418	Pyrisitia lisa
0	1	0	G	3053406	Abaeis
0	1	1	S	72259	Abaeis nicippe
0	1	0	G	320179	Gandaca
0	1	0	S	320180	Gandaca harina
0	1	1	S1	2847505	Gandaca harina burmana
0.01	1853	8	F1	42449	Pierinae
0.01	1814	13	F2	152601	Pierini
0.01	1722	287	G	7115	Pieris
0	508	508	S	7116	Pieris brassicae
0	474	474	S	78633	Pieris napi
0	453	453	S	64459	Pieris rapae
0	13	1	G	129398	Appias
0	4	4	S	320198	Appias drusilla
0	2	0	S	320295	Appias paulina
0	2	2	S1	1405304	Appias paulina minato
0	2	0	S	320296	Appias aegis
0	2	2	S1	2854862	Appias aegis cynis
0	2	2	S	441318	Appias lyncida
0	2	2	S	1469272	Appias libythea
0	8	1	G	320216	Leodonta
0	4	4	S	2847565	Leodonta dysoni
0	3	0	S	320217	Leodonta tellane
0	3	3	S1	2839250	Leodonta tellane tingomariae
0	7	1	G	129396	Aporia
0	3	3	S	129397	Aporia crataegi
0	3	3	S	2839160	Aporia moltrechti
0	5	2	G	95599	Delias
0	1	1	S	2839204	Delias henningia
0	1	1	S	320174	Delias aganippe
0	1	0	S	152616	Delias pasithoe
0	1	1	S1	2847458	Delias pasithoe pasithoe
0	5	0	G	320236	Pieriballia
0	5	0	S	320237	Pieriballia viardi
0	5	5	S1	2839322	Pieriballia viardi apicalis
0	4	0	G	320220	Ganyra
0	2	2	S	320221	Ganyra josephina
0	2	0	S	712825	Ganyra phaloe
0	2	2	S1	2839225	Ganyra phaloe imperator
0	3	0	G	320177	Mylothris
0	3	3	S	2718500	Mylothris chloris
0	3	0	G	320289	Itaballia
0	3	0	S	1108543	Itaballia pandosia
0	3	3	S1	2839246	Itaballia pandosia pisonis
0	3	1	G	320195	Dixeia
0	2	2	S	320196	Dixeia charina
0	2	0	G	320298	Leuciacria
0	2	2	S	320299	Leuciacria acuta
0	2	0	G	320232	Perrhybris
0	2	2	S	320233	Perrhybris pamela
0	2	0	G	320248	Hesperocharis
0	1	1	S	320251	Hesperocharis hirlanda
0	1	1	S	2839232	Hesperocharis marchalii
0	2	0	G	320291	Aoa
0	2	2	S	320292	Aoa affinis
0	2	0	G	2839613	Glennia
0	2	2	S	2839614	Glennia pylotis
0	2	0	G	129400	Cepora
0	2	0	S	441320	Cepora nerissa
0	2	2	S1	2847413	Cepora nerissa dapha
0	2	1	G	72244	Anthocharis
0	1	1	S	320256	Anthocharis belia
0	2	0	G	42293	Pontia
0	1	1	S	345721	Pontia beckerii
0	1	1	S	441325	Pontia daplidice
0	1	0	G	3140846	Talbotia
0	1	1	S	320302	Talbotia naganum
0	1	0	G	320285	Ascia
0	1	1	S	320286	Ascia monuste
0	1	0	G	320252	Mathania
0	1	0	S	2839265	Mathania aureomaculata
0	1	1	S1	2839266	Mathania aureomaculata aureomaculata
0	1	0	G	2839695	Reliquia
0	1	1	S	2839696	Reliquia santamarta
0	1	0	G	320234	Leptophobia
0	1	1	S	2601436	Leptophobia eleone
0	1	0	G	320205	Charonias
0	1	1	S	320206	Charonias eurytele
0	1	0	G	72254	Euchloe
0	1	1	G1	415320	Euchloe
0	1	0	G	320193	Elodina
0	1	1	S	1373066	Elodina padusa
0	1	1	G	320203	Melete
0	1	0	G	320210	Archonias
0	1	1	S	320211	Archonias brassolis
0	1	0	G	320212	Eucheira
0	1	1	S	320213	Eucheira socialis
0	1	0	G	320214	Neophasia
0	1	1	S	320215	Neophasia menapia
0	19	0	F2	2847966	Teracolini
0	4	0	G	320189	Colotis
0	3	3	S	2989401	Colotis calais
0	1	1	S	943180	Colotis evagore
0	4	0	G	320191	Gideona
0	4	4	S	320192	Gideona lucasi
0	3	1	G	320242	Ixias
0	2	2	S	2847543	Ixias venilia
0	3	0	G	2847863	Afrodryas
0	3	3	S	2847864	Afrodryas leda
0	2	0	G	320240	Eronia
0	2	2	S	320241	Eronia cleodora
0	2	0	G	320244	Pinacopteryx
0	2	2	S	320245	Pinacopteryx eriphia
0	1	0	G	2847967	Teracolus
0	1	0	S	2847970	Teracolus subfasciatus
0	1	1	S1	2847971	Teracolus subfasciatus subfasciatus
0	9	0	F2	2847988	Nepheroniini
0	5	3	G	320183	Pareronia
0	1	1	S	1678307	Pareronia hippia
0	1	1	S	2847642	Pareronia jobaea
0	4	0	G	320185	Nepheronia
0	4	4	S	2847615	Nepheronia pharis
0	3	0	F2	2847987	Anthocharini
0	2	0	G	152599	Hebomoia
0	2	2	S	152600	Hebomoia glaucippe
0	1	0	G	320246	Eroessa
0	1	1	S	320247	Eroessa chiliensis
0	1066	1	F1	151208	Dismorphiinae
0	1049	11	G	189907	Leptidea
0	1037	1037	S	189913	Leptidea sinapis
0	1	1	S	1043216	Leptidea juvernica
0	5	0	G	320278	Patia
0	5	0	S	2839310	Patia cordillera
0	5	5	S1	2839311	Patia cordillera sororna
0	5	0	G	320281	Lieinix
0	5	5	S	320282	Lieinix nemesis
0	3	0	G	320272	Pseudopieris
0	3	3	S	320273	Pseudopieris nehemia
0	2	0	G	320274	Moschoneura
0	2	0	S	320275	Moschoneura pinthous
0	2	2	S1	2756189	Moschoneura pinthous monica
0	1	0	G	320276	Enantia
0	1	0	S	1911424	Enantia albania
0	1	1	S1	2839212	Enantia albania zoraida
0	4	0	F1	151209	Pseudopontiinae
0	4	0	G	320283	Pseudopontia
0	3	3	S	940169	Pseudopontia zambezi
0	1	0	S	320284	Pseudopontia paradoxa
0	1	1	S1	2839337	Pseudopontia paradoxa paradoxa
0.01	2414	1	F	7143	Papilionidae
0.01	2371	15	F1	42289	Papilioninae
0.01	1711	0	F2	189315	Papilionini
0.01	1711	114	G	7145	Papilio
0	528	528	S	76194	Papilio polytes
0	524	524	S	76193	Papilio machaon
0	517	517	S	66420	Papilio xuthus
0	8	8	S	77259	Papilio dardanus
0	5	0	G1	2854840	Pterourus
0	4	4	S	45779	Papilio glaucus
0	1	1	S	77246	Papilio canadensis
0	4	4	S	534389	Papilio elwesi
0	2	2	S	76198	Papilio memnon
0	2	2	S	76196	Papilio protenor
0	2	1	S	76195	Papilio helenus
0	1	1	S1	1968180	Papilio helenus mangarinus
0	1	1	S	76202	Papilio demoleus
0	1	1	S	77249	Papilio alexanor
0	1	0	G1	2854839	Heraclides
0	1	1	S	262664	Papilio thoas
0	1	1	S	996780	Papilio lorquinianus
0	1	1	S	1491812	Papilio hesperus
0	627	2	F2	189317	Troidini
0	608	1	G	42287	Battus
0	607	607	S	42288	Battus philenor
0	6	0	F3	189318	Parides group
0	6	0	G	85298	Atrophaneura
0	5	5	S	1898588	Atrophaneura semperi
0	1	1	S	2064825	Atrophaneura dixoni
0	5	0	F3	189320	Pachliopta group
0	5	0	G	76256	Pachliopta
0	5	5	S	76257	Pachliopta aristolochiae
0	4	0	G	95569	Cressida
0	4	0	S	95570	Cressida cressida
0	4	4	S1	2847442	Cressida cressida cressida
0	1	0	G	95567	Euryades
0	1	1	S	95568	Euryades corethrus
0	1	0	F3	189319	Troides group
0	1	0	G	95587	Troides
0	1	0	S	501369	Troides aeacus
0	1	1	S1	875393	Troides aeacus formosanus
0	18	0	F2	189314	Leptocircini
0	7	0	G	77244	Eurytides
0	7	0	G1	2234004	Neographium
0	5	5	S	709179	Eurytides dioxippus
0	2	2	S	77245	Eurytides marcellus
0	6	0	G	76204	Graphium
0	3	3	S	76205	Graphium sarpedon
0	2	2	S	866282	Graphium chironides
0	1	1	S	157364	Graphium agetes
0	3	0	G	157392	Lamproptera
0	3	0	S	157394	Lamproptera curius
0	3	3	S1	2847557	Lamproptera curius walkeri
0	2	0	G	157460	Teinopalpus
0	1	1	S	157461	Teinopalpus imperialis
0	1	1	S	202796	Teinopalpus aureus
0	42	0	F1	42290	Parnassiinae
0	32	0	F2	213899	Parnassini
0	29	1	G	42291	Parnassius
0	9	1	G1	447236	Parnassius
0	3	1	S	110799	Parnassius apollo
0	2	2	S1	2839308	Parnassius apollo sibiricus
0	2	2	S	93715	Parnassius smintheus
0	1	1	S	213924	Parnassius bremeri
0	1	1	S	213955	Parnassius nomion
0	1	0	S	330353	Parnassius jacquemontii
0	1	1	S1	3017176	Parnassius jacquemontii tibetanus
0	5	2	G1	447244	Koramius
0	2	2	S	213909	Parnassius acdestis
0	1	1	S	213926	Parnassius cardinal
0	5	2	G1	447245	Kailasius
0	2	2	S	213921	Parnassius autocrator
0	1	1	S	213929	Parnassius charltonius
0	4	1	G1	447238	Tadumia
0	2	2	S	213905	Parnassius acco
0	1	0	S	213949	Parnassius maharaja
0	1	1	S1	213951	Parnassius maharaja maharaja
0	4	0	G1	447264	Driopa
0	2	2	S	212386	Parnassius eversmanni
0	2	2	S	213957	Parnassius orleans
0	1	0	G1	447235	Sachaia
0	1	1	S	213978	Parnassius tenedius
0	3	0	G	213897	Hypermnestra
0	3	0	S	213898	Hypermnestra helios
0	3	3	S1	371877	Hypermnestra helios maxima
0	10	1	F2	213900	Zerynthini
0	2	0	G	76207	Luehdorfia
0	1	1	S	76208	Luehdorfia japonica
0	1	1	S	76209	Luehdorfia puziloi
0	2	0	G	76210	Sericinus
0	2	2	S	1678306	Sericinus montela
0	2	1	G	93375	Bhutanitis
0	1	1	S	93377	Bhutanitis thaidina
0	2	0	G	132709	Zerynthia
0	2	2	S	330376	Zerynthia polyxena
0	1	0	G	132691	Allancastria
0	1	1	S	132692	Allancastria cerisyi
0.01	1606	44	F	27544	Lycaenidae
0	855	45	F1	42297	Polyommatinae
0	707	0	G	91737	Aricia
0	704	704	S	91739	Aricia agestis
0	1	1	S	282009	Aricia cramera
0	1	1	S	946711	Aricia agestis x Aricia artaxerxes
0	1	1	S	1107572	Aricia morronensis
0	5	0	G	676939	Zizula
0	5	5	S	676940	Zizula hylax
0	5	0	G	1586380	Cupidesthes
0	5	5	S	2847447	Cupidesthes vidua
0	5	0	G	689566	Zintha
0	5	5	S	689567	Zintha hintza
0	5	0	G	328894	Anthene
0	5	5	S	2691613	Anthene larydas
0	4	0	G	716711	Prosotas
0	4	0	S	716712	Prosotas nora
0	4	4	S1	2839333	Prosotas nora formosana
0	4	1	G	1685112	Cupidopsis
0	2	2	S	1685113	Cupidopsis cissus
0	1	1	S	2847448	Cupidopsis jobates
0	3	0	G	519489	Cyclargus
0	3	0	S	519490	Cyclargus thomasi
0	3	3	S1	519491	Cyclargus thomasi bethunebakeri
0	3	1	G	482362	Azanus
0	2	2	S	1996568	Azanus ubaldus
0	3	0	G	282381	Cupido
0	3	3	S	500504	Cupido comyntas
0	3	0	G	242266	Plebejus
0	2	2	S	689500	Plebejus emigdionis
0	1	1	S	242267	Plebejus argus
0	3	0	G	689535	Oraidium
0	3	3	S	689536	Oraidium barberae
0	2	0	G	2703956	Oboronia
0	2	2	S	2703957	Oboronia punctata
0	2	0	G	1772178	Cyclyrius
0	2	2	S	1772179	Cyclyrius webbianus
0	2	0	G	676935	Eicochrysops
0	2	2	S	2847473	Eicochrysops eicotrochilus
0	2	0	G	2766673	Perpheres
0	2	0	S	2766674	Perpheres perpheres
0	2	2	S1	2847653	Perpheres perpheres perpheres
0	2	0	G	644934	Talicada
0	2	0	S	644935	Talicada nyseus
0	2	2	S1	2847722	Talicada nyseus nyseus
0	2	0	G	559149	Neopithecops
0	2	0	S	559150	Neopithecops zalmora
0	2	2	S1	559163	Neopithecops zalmora zalmora
0	2	0	G	379816	Sahulana
0	2	2	S	379834	Sahulana scintillata
0	2	0	G	379817	Theclinesthes
0	2	2	S	379839	Theclinesthes miskini
0	2	0	G	559143	Udara
0	1	1	S	559144	Udara albocaerulea
0	1	1	S	2847751	Udara dilecta
0	2	0	G	559141	Callenya
0	2	2	S	2847401	Callenya melaena
0	2	0	G	1785117	Epimastidia
0	2	2	S	1785119	Epimastidia inops
0	2	0	G	1369310	Ionolyce
0	2	0	S	1374470	Ionolyce helicon
0	2	2	S1	2847539	Ionolyce helicon merguiana
0	2	0	G	282317	Leptotes
0	2	2	S	1479067	Leptotes cassius
0	2	0	G	689532	Nabokovia
0	2	2	S	689534	Nabokovia faga
0	2	0	G	2847938	Thaumaina
0	1	1	S	1685118	Thaumaina evena
0	1	1	S	2847939	Thaumaina uranothauma
0	1	0	G	559139	Acytolepis
0	1	0	S	559140	Acytolepis puspa
0	1	1	S1	559155	Acytolepis puspa lambi
0	1	0	G	689510	Famegana
0	1	1	S	689511	Famegana alsulus
0	1	0	G	1233229	Maurus
0	1	0	S	1219458	Maurus vogelii
0	1	1	S1	2847589	Maurus vogelii vogelii
0	1	0	G	1369539	Petrelaea
0	1	1	S	1372829	Petrelaea dana
0	1	0	G	1233220	Afarsia
0	1	1	S	282006	Afarsia morgiana
0	1	0	G	1113460	Plautella
0	1	0	S	1113461	Plautella cossaea
0	1	1	S1	2847662	Plautella cossaea plauta
0	1	0	G	1423310	Praephilotes
0	1	1	S	1423311	Praephilotes anthracias
0	1	0	G	2839701	Tartesa
0	1	1	S	2839702	Tartesa astarte
0	1	0	G	689564	Una
0	1	0	S	689565	Una usta
0	1	1	S1	2847753	Una usta usta
0	1	0	G	689560	Pseudonacaduba
0	1	1	S	689561	Pseudonacaduba aethiops
0	1	0	G	1369084	Danis
0	1	0	S	1372524	Danis danis
0	1	1	S1	2847456	Danis danis supous
0	1	0	G	2684177	Alpherakya
0	1	1	S	596738	Alpherakya sarta
0	1	0	G	328883	Echinargus
0	1	1	S	328884	Echinargus isola
0	1	0	G	2847928	Pistoria
0	1	1	S	2847929	Pistoria nigropunctata
0	1	0	G	2847934	Sancterila
0	1	1	S	2847935	Sancterila prattorum
0	1	1	G	2847947	Triclema
0	1	0	G	301167	Iolana
0	1	1	S	301168	Iolana iolas
0	1	1	G	265382	Polyommatus
0	1	0	G	301176	Scolitantides
0	1	1	S	301177	Scolitantides orion
0	1	0	G	2847926	Parelodina
0	1	1	S	2847927	Parelodina aroa
0	1	0	G	228010	Lampides
0	1	1	S	228011	Lampides boeticus
0	1	0	G	307097	Pseudozizeeria
0	1	1	S	307098	Pseudozizeeria maha
0	1	0	G	282379	Pseudophilotes
0	1	1	S	282392	Pseudophilotes vicrama
0	1	0	G	3126213	Freyeria
0	1	1	S	282386	Freyeria trochylus
0	1	0	G	2847921	Oreolyce
0	1	0	S	2847922	Oreolyce vardhana
0	1	1	S1	2847923	Oreolyce vardhana nepalica
0	1	0	G	282010	Tarucus
0	1	1	S	282011	Tarucus theophrastus
0	1	0	G	379813	Erysichton
0	1	0	S	379821	Erysichton lineata
0	1	1	S1	379822	Erysichton lineata lineata
0	1	0	G	124404	Jamides
0	1	1	S	544314	Jamides bochus
0	1	0	G	446903	Shijimiaeoides
0	1	1	S	446904	Shijimiaeoides divina
0	1	0	G	124402	Candalides
0	1	1	S	1375339	Candalides medicea
0	594	21	F1	42300	Theclinae
0	412	364	F2	140316	Eumaeini
0	4	1	G	705803	Panthiades
0	3	3	S	1914923	Panthiades aeolus
0	4	0	G	649826	Ziegleria
0	4	4	S	649828	Ziegleria syllis
0	3	0	G	705871	Hypostrymon
0	3	3	S	2820577	Hypostrymon asa
0	3	0	G	705897	Pseudolycaena
0	3	3	S	2049163	Pseudolycaena marsyas
0	3	0	G	705867	Erora
0	3	3	S	2752951	Erora quaderna
0	2	0	G	705908	Theclopsis
0	2	2	S	2820628	Theclopsis lydus
0	2	0	G	705852	Aubergina
0	2	2	S	2820551	Aubergina alda
0	2	0	G	705797	Oenomaus
0	1	1	S	1219848	Oenomaus atena
0	1	1	S	1230416	Oenomaus ortygnus
0	2	0	G	705859	Celmia
0	2	2	S	1107578	Celmia celmus
0	2	0	G	705865	Electrostrymon
0	2	2	S	2820569	Electrostrymon angerona
0	2	0	G	705913	Trichonis
0	2	2	S	2820635	Trichonis immaculata
0	1	0	G	705868	Eumaeus
0	1	1	S	2056227	Eumaeus atala
0	1	0	G	705855	Bistonina
0	1	1	S	2820555	Bistonina biston
0	1	0	G	705869	Exorbaetta
0	1	1	S	2820575	Exorbaetta metanira
0	1	0	G	705862	Contrafacia
0	1	1	S	2049086	Contrafacia imma
0	1	0	G	705872	Iaspis
0	1	1	S	2820579	Iaspis temesa
0	1	0	G	705858	Camissecla
0	1	1	S	2847404	Camissecla camissa
0	1	0	G	705888	Ocaria
0	1	1	S	709167	Ocaria ocrisia
0	1	0	G	705879	Laothus
0	1	1	S	709150	Laothus barajo
0	1	0	G	705857	Busbiina
0	1	1	S	2820556	Busbiina bosora
0	1	0	G	705898	Rekoa
0	1	1	S	709189	Rekoa meton
0	1	0	G	705899	Rhamma
0	1	1	S	2820613	Rhamma commodus
0	1	0	G	705883	Megathecla
0	1	1	S	2820594	Megathecla cupentus
0	1	0	G	705848	Allosmaitia
0	1	1	S	2820544	Allosmaitia myrtusa
0	1	0	G	705838	Tmolus
0	1	1	S	2754014	Tmolus echion
0	1	0	G	705902	Siderus
0	1	1	S	2820616	Siderus athymbra
0	1	0	G	705792	Ministrymon
0	1	1	S	2680713	Ministrymon leda
0	1	0	G	705907	Thaeides
0	1	1	S	2820626	Thaeides theia
0	1	0	G	705906	Terenthina
0	1	1	S	2820624	Terenthina terentia
0	1	0	G	705752	Arawacus
0	1	1	S	2820545	Arawacus aetolus
0	97	5	F2	140315	Theclini
0	9	0	G	544363	Eooxylides
0	9	0	S	682767	Eooxylides tharis
0	9	9	S1	682768	Eooxylides tharis distanti
0	6	0	G	544348	Leptomyrina
0	6	6	S	2847568	Leptomyrina gorgias
0	6	2	G	544315	Hypolycaena
0	2	2	S	1374359	Hypolycaena phorbas
0	2	0	S	2847529	Hypolycaena sipylus
0	2	2	S1	2847530	Hypolycaena sipylus sipylus
0	5	0	G	544365	Drina
0	4	0	S	682765	Drina donina
0	4	4	S1	2847471	Drina donina donina
0	1	1	S	2820568	Drina maneia
0	5	0	G	482369	Iraota
0	5	0	S	482370	Iraota rochana
0	5	5	S1	2847540	Iraota rochana accius
0	4	0	G	544369	Dacalana
0	4	0	S	2847453	Dacalana vidura
0	4	4	S1	2847454	Dacalana vidura azyada
0	4	0	G	544387	Etesiolaus
0	4	4	S	2847483	Etesiolaus catori
0	4	0	G	544345	Hemiolaus
0	4	4	S	2847520	Hemiolaus caeculus
0	3	0	G	544350	Paradeudorix
0	3	3	S	2847634	Paradeudorix kafuensis
0	3	0	G	544371	Pratapa
0	3	0	S	2847668	Pratapa deva
0	3	3	S1	2847669	Pratapa deva devana
0	2	0	G	544343	Oxylides
0	2	2	S	2810229	Oxylides faunus
0	2	0	G	544381	Mantoides
0	2	0	S	2847586	Mantoides gama
0	2	2	S1	2847587	Mantoides gama teunga
0	2	2	G	544344	Syrmoptera
0	2	0	G	544385	Iolaus
0	1	1	S	2847538	Iolaus eurisus
0	1	1	S	2848230	Iolaus bellina group sp. MCZ ME-13-E089
0	2	0	G	544373	Tajuria
0	1	0	S	1229501	Tajuria cippus
0	1	1	S1	2847719	Tajuria cippus frontinus
0	1	1	S	2847720	Tajuria igolotiana
0	2	0	G	544355	Bindahara
0	2	2	S	1371627	Bindahara phocides
0	2	0	G	544354	Sinthusa
0	2	0	S	2847699	Sinthusa privata
0	2	2	S1	2847700	Sinthusa privata privata
0	2	0	G	544323	Protantigius
0	2	0	S	885932	Protantigius superans
0	2	2	S1	2847673	Protantigius superans ginzii
0	2	0	G	544383	Charana
0	2	2	S	2847421	Charana mandarina
0	2	0	G	544386	Stugeta
0	2	0	S	2847705	Stugeta bowkeri
0	2	2	S1	2847706	Stugeta bowkeri bowkeri
0	2	0	G	544317	Shaanxiana
0	2	2	S	2847695	Shaanxiana takashimai
0	2	0	G	544349	Pilodeudorix
0	2	2	S	2847660	Pilodeudorix violetta
0	2	0	G	307093	Ussuriana
0	2	2	S	307094	Ussuriana stygiana
0	2	0	G	302421	Hypaurotis
0	2	0	S	302422	Hypaurotis crysalus
0	2	2	S1	2795495	Hypaurotis crysalus crysalus
0	2	0	G	544368	Matsutaroa
0	2	2	S	2847588	Matsutaroa iljai
0	1	0	G	544370	Sukidion
0	1	1	S	2847710	Sukidion inores
0	1	0	G	544357	Araotes
0	1	1	S	1401943	Araotes lapithis
0	1	0	G	544375	Britomartis
0	1	1	S	2847394	Britomartis cleoboides
0	1	0	G	544335	Shizuyaozephyrus
0	1	1	S	2839353	Shizuyaozephyrus kyokoae
0	1	0	G	544366	Maneca
0	1	1	S	2839263	Maneca bhotea
0	1	0	G	544332	Austrozephyrus
0	1	0	S	2847378	Austrozephyrus absolon
0	1	1	S1	2847379	Austrozephyrus absolon thamar
0	1	0	G	544378	Jacoona
0	1	0	S	2847544	Jacoona anasuja
0	1	1	S1	2847545	Jacoona anasuja anasuja
0	1	0	G	544330	Amblopala
0	1	0	S	2847344	Amblopala avidiena
0	1	1	S1	2847345	Amblopala avidiena y-fasciata
0	1	0	G	544382	Manto
0	1	0	S	2847584	Manto hypoleuca
0	1	1	S1	2847585	Manto hypoleuca terana
0	1	0	G	544384	Suasa
0	1	0	S	2847708	Suasa lisides
0	1	1	S1	2847709	Suasa lisides suessa
0	1	0	G	334014	Coreana
0	1	1	S	334015	Coreana raphaelis
0	1	0	G	270457	Rapala
0	1	1	S	1376787	Rapala varuna
0	1	0	G	544361	Loxura
0	1	1	S	682770	Loxura atymnus
0	18	1	F2	191874	Luciini
0	8	0	G	2847945	Titea
0	8	8	S	2847946	Titea sublutea
0	4	0	G	191979	Hypochrysops
0	4	4	S	1374322	Hypochrysops polycletus
0	2	0	G	191975	Paralucia
0	2	2	S	191976	Paralucia pyrodiscus
0	1	0	G	191875	Acrodipsas
0	1	1	S	191968	Acrodipsas myrmecophila
0	1	0	G	191977	Pseudodipsas
0	1	1	S	1376719	Pseudodipsas eone
0	1	0	G	581276	Philiris
0	1	1	S	2847656	Philiris ilias
0	13	0	F2	191982	Arhopalini
0	7	0	G	191986	Arhopala
0	4	4	S	682762	Arhopala bazalus
0	1	1	S	929977	Arhopala japonica
0	1	1	S	233947	Arhopala epimuta
0	1	0	S	2766606	Arhopala thamyras
0	1	1	S1	2847363	Arhopala thamyras thamyras
0	2	0	G	2847911	Mota
0	2	2	S	2847912	Mota massyla
0	1	0	G	191983	Ogyris
0	1	1	S	191984	Ogyris amaryllis
0	1	0	G	233964	Semanga
0	1	1	S	233965	Semanga superba
0	1	0	G	2847872	Apporasa
0	1	1	S	2847873	Apporasa atkinsoni
0	1	0	G	2847953	Zinaspa
0	1	1	S	2847954	Zinaspa youngi
0	7	1	F2	2847955	Remelanini
0	4	0	G	2847964	Remelana
0	4	4	S	2847965	Remelana jangala
0	1	0	G	2847957	Ancema
0	1	1	S	2847958	Ancema ctesia
0	1	0	G	2847961	Pseudotajuria
0	1	0	S	2847962	Pseudotajuria donatana
0	1	1	S1	2847963	Pseudotajuria donatana arooni
0	5	0	F2	425082	Deudorigini
0	5	0	G	425083	Deudorix
0	5	5	S	674869	Deudorix antalus
0	4	0	F2	140317	Zesiini
0	3	0	G	379820	Zesius
0	3	3	S	379849	Zesius chrysomallus
0	1	0	G	379815	Pseudalmenus
0	1	1	S	379831	Pseudalmenus chlorinda
0	4	0	F2	208457	Amblypodiini
0	4	0	G	208458	Amblypodia
0	4	4	S	2847346	Amblypodia narada
0	4	0	F2	322724	Cheritrini
0	3	0	G	322725	Drupadia
0	2	2	S	322726	Drupadia theda
0	1	1	S	1113197	Drupadia ravindra
0	1	0	G	2847931	Ritra
0	1	0	S	2847932	Ritra aurea
0	1	1	S1	2847933	Ritra aurea cuprea
0	4	0	F2	482366	Horagini
0	3	0	G	482367	Horaga
0	3	3	S	2847526	Horaga lefebvrei
0	1	0	G	1229503	Rathinda
0	1	1	S	1229504	Rathinda amor
0	2	0	F2	1685119	Hypotheclini
0	2	0	G	2766671	Hypochlorosis
0	2	2	S	2766672	Hypochlorosis ancharia
0	2	0	F2	2839576	Catapaecilmatini
0	1	0	G	2839577	Catapaecilma
0	1	1	S	2847410	Catapaecilma major
0	1	0	G	2839604	Acupicta
0	1	1	S	2839605	Acupicta bubases
0	1	0	G	2806758	Paraspiculatus
0	1	1	S	2806759	Paraspiculatus colombiensis
0	58	0	F1	124348	Poritiinae
0	57	9	F2	124386	Liptenini
0	4	0	G	2839586	Eresina
0	4	4	S	2847478	Eresina katangana
0	4	0	G	2839599	Pseuderesia
0	4	4	S	2847675	Pseuderesia eleaza
0	4	0	G	2705748	Cephetola
0	4	4	S	2705776	Cephetola pinodes
0	3	0	G	2839601	Teriomima
0	3	3	S	2847734	Teriomima subpunctata
0	3	0	G	2839594	Micropentila
0	2	2	S	2847597	Micropentila adelgitha
0	1	1	S	3024813	Micropentila cf. victoriae
0	2	0	G	1610655	Alaena
0	2	0	S	1610656	Alaena amazoula
0	2	2	S1	2847337	Alaena amazoula amazoula
0	2	0	G	2839585	Epitolina
0	2	2	S	2847477	Epitolina dispar
0	2	2	G	1610671	Pentila
0	2	0	G	2839580	Citrinophila
0	2	2	S	2847431	Citrinophila erastus
0	2	0	G	2839603	Toxochitona
0	2	2	S	2847748	Toxochitona sankuru
0	2	0	G	2839578	Argyrocheila
0	2	2	S	2847361	Argyrocheila undifera
0	2	0	G	2705792	Epitola
0	1	1	S	2705793	Epitola posthumus
0	1	1	S	2705794	Epitola urania
0	2	1	G	2750414	Mimeresia
0	1	1	S	2847602	Mimeresia moyambina
0	1	0	G	2839583	Cooksonia
0	1	1	S	2847438	Cooksonia trimeni
0	1	0	G	2839591	Iridana
0	1	1	S	2839617	Iridana perdita
0	1	0	G	2773332	Obania
0	1	1	S	2847624	Obania subvariegata
0	1	0	G	2839598	Powellana
0	1	1	S	2847666	Powellana cottoni
0	1	0	G	2839595	Mimacraea
0	1	1	S	2839618	Mimacraea darwinia
0	1	0	G	2750593	Telipna
0	1	1	S	2839363	Telipna acraea
0	1	0	G	2705833	Stempfferia
0	1	1	S	2705837	Stempfferia carcassoni
0	1	0	G	2705827	Neaveia
0	1	1	S	2705828	Neaveia lamborni
0	1	0	G	2705818	Hypophytala
0	1	1	S	2705820	Hypophytala henleyi
0	1	0	G	2705796	Geritola
0	1	1	S	2705797	Geritola albomaculata
0	1	0	G	1911090	Durbaniella
0	1	1	S	1911091	Durbaniella clarki
0	1	0	G	1610673	Ptelina
0	1	1	S	1610674	Ptelina carnuta
0	1	1	G	1610664	Falcuna
0	1	0	G	124387	Baliochila
0	1	1	S	2839169	Baliochila barnesi
0	1	0	F2	124381	Poritiini
0	1	1	G	124382	Poritia
0	26	1	F1	124390	Miletinae
0	16	1	F2	124391	Miletini
0	3	0	G	580336	Allotinus
0	2	0	S	1610596	Allotinus fallax
0	2	2	S1	1610597	Allotinus fallax fallax
0	1	1	S	580339	Allotinus unicolor
0	3	0	G	682785	Logania
0	3	3	S	1113271	Logania malayica
0	3	1	G	1610666	Lachnocnema
0	1	1	S	1610667	Lachnocnema bibulus
0	1	0	G1	2848227	unclassified Lachnocnema
0	1	1	S	2848228	Lachnocnema sp. MCZ ME-12-D044
0	3	0	G	1610675	Thestor
0	3	0	S	2847739	Thestor protumnus
0	3	3	S1	2847740	Thestor protumnus protumnus
0	2	0	G	124397	Spalgis
0	2	2	S	124398	Spalgis epius
0	1	0	G	124392	Miletus
0	1	0	S	580359	Miletus symethus
0	1	1	S1	1610640	Miletus symethus petronius
0	6	0	F2	124394	Liphyrini
0	3	0	G	124395	Liphyra
0	3	3	S	124396	Liphyra brassolis
0	2	0	G	1610662	Euliphyra
0	2	2	S	1610663	Euliphyra hewitsoni
0	1	0	G	1610657	Aslauga
0	1	1	S	1926361	Aslauga marshalli
0	3	0	F2	940357	Tarakini
0	3	0	G	940358	Taraka
0	3	3	S	940359	Taraka hamada
0	23	1	F1	889671	Aphnaeinae
0	5	0	G	889674	Cesa
0	5	5	S	2561075	Cesa waggae
0	4	0	G	140348	Crudaria
0	4	4	S	140349	Crudaria leroma
0	3	0	G	889672	Aphnaeus
0	3	3	S	1547950	Aphnaeus orcas
0	2	1	G	140324	Chrysoritis
0	1	1	S	140340	Chrysoritis oreas
0	2	0	G	889675	Axiocerses
0	2	0	S	1547955	Axiocerses harpax
0	2	2	S1	2847381	Axiocerses harpax ugandana
0	1	0	G	889682	Pseudaletis
0	1	1	S	1547989	Pseudaletis agrippina
0	1	0	G	140320	Aloeides
0	1	1	S	140321	Aloeides pierus
0	1	0	G	889679	Vansomerenia
0	1	1	S	2847756	Vansomerenia rogersi
0	1	0	G	889677	Chloroselas
0	1	1	S	1547960	Chloroselas pseudozeritis
0	1	0	G	140374	Trimenia
0	1	1	S	140352	Trimenia argyroplaga
0	1	0	G	140322	Argyraspodes
0	1	1	S	140323	Argyraspodes argyraspis
0	3	0	F1	76229	Curetinae
0	3	0	G	76230	Curetis
0	2	0	S	1401951	Curetis saronis
0	2	2	S1	2847449	Curetis saronis indosinica
0	1	0	S	1088093	Curetis tagalica
0	1	1	S1	2847450	Curetis tagalica jopa
0	3	0	F1	124406	Lycaeninae
0	2	0	G	2795573	Iophanus
0	2	2	S	2795574	Iophanus pyrrhias
0	1	0	G	2795575	Melanolycaena
0	1	1	S	2795576	Melanolycaena altimontana
0	201	2	F	124343	Riodinidae
0	162	7	F1	42265	Riodininae
0	61	13	F2	124363	Riodinini
0	6	0	G	419705	Baeotis
0	6	6	S	1418652	Baeotis zonata
0	6	0	G	419715	Metacharis
0	6	6	S	717298	Metacharis victrix
0	4	0	G	2250068	Ithomeis
0	4	3	S	2250069	Ithomeis aurantiaca
0	1	1	S1	2854990	Ithomeis aurantiaca coenoides
0	4	0	G	419708	Caria
0	3	3	S	717260	Caria rhacotis
0	1	1	S	717259	Caria mantinea
0	3	0	G	1704426	Parcella
0	3	3	S	1704427	Parcella amarynthina
0	3	0	G	1704393	Chalodeta
0	3	3	S	1704394	Chalodeta lypera
0	3	0	G	419714	Melanis
0	3	0	S	717333	Melanis pixe
0	3	3	S1	2614016	Melanis pixe pixe
0	3	0	G	1107774	Detritivora
0	3	3	S	2847460	Detritivora matic
0	2	0	G	2250073	Panara
0	2	2	S	2839303	Panara jarbas
0	2	0	G	419709	Charis
0	2	2	S	717261	Charis anius
0	2	0	G	419710	Chorinea
0	2	2	S	2249962	Chorinea licursis
0	1	0	G	419704	Ancyluris
0	1	1	S	2847349	Ancyluris meliboeus
0	1	0	G	1704442	Siseme
0	1	1	S	2847701	Siseme alectryo
0	1	0	G	717366	Lyropteryx
0	1	0	S	3142102	Lyropteryx bellona
0	1	1	S1	2839287	Necyria bellona saundersii
0	1	1	G	681830	Crocozona
0	1	0	G	419718	Notheme
0	1	1	S	2049149	Notheme erota
0	1	1	G	419712	Lasaia
0	1	0	G	419711	Exoplisia
0	1	1	S	1704339	Exoplisia cadmeis
0	1	0	G	124364	Riodina
0	1	1	S	124365	Riodina lysippus
0	1	0	G	681829	Amarynthis
0	1	1	S	681832	Amarynthis meneria
0	1	0	G	419706	Brachyglenis
0	1	1	S	2847393	Brachyglenis esthema
0	46	1	F2	124372	Nymphidiini
0	7	0	G	717213	Juditha
0	7	7	S	1028627	Juditha caucana
0	7	0	G	1674531	Periplacis
0	7	1	G1	1030331	Menander
0	5	5	S	1030332	Periplacis pretus
0	1	1	S	2839316	Periplacis hebrus
0	4	0	G	1704467	Zabuella
0	4	4	S	2250056	Zabuella castanea
0	4	0	G	2839685	Parvospila
0	4	4	S	2839686	Parvospila emylius
0	3	0	G	124379	Thisbe
0	3	3	S	124380	Thisbe irenea
0	3	0	G	1704433	Protonymphidia
0	3	3	S	1704434	Protonymphidia senta
0	3	0	G	998839	Catocyclotis
0	1	1	S	998840	Catocyclotis adelina
0	1	1	S	1704326	Catocyclotis aemulius
0	1	1	S	2839188	Catocyclotis sejuncta
0	3	0	G	1704376	Livendula
0	3	3	S	1704421	Livendula balista
0	2	0	G	2839679	Minotauros
0	2	2	S	2839680	Minotauros lampros
0	2	0	G	1704389	Aricoris
0	1	1	S	2249947	Aricoris middletoni
0	1	1	S	2839165	Aricoris gauchoana
0	2	0	G	717223	Theope
0	1	1	S	998831	Theope virgilius
0	1	1	S	2250050	Theope terambus
0	1	0	G	1674528	Pachythone
0	1	1	S	2847632	Pachythone xanthe
0	1	0	G	2847936	Sanguinea
0	1	1	S	2847937	Sanguinea alcmaeon
0	1	0	G	2847940	Thenpea
0	1	1	S	2847941	Thenpea penthea
0	1	0	G	1704444	Stalachtis
0	1	1	S	1704445	Stalachtis calliope
0	1	0	G	2049213	Ariconias
0	1	1	S	2847365	Ariconias albinus
0	18	2	F2	124357	Eurybiini
0	4	0	G	1108589	Hyphilaria
0	3	3	S	2249990	Hyphilaria thasus
0	1	1	S	2249989	Hyphilaria nicia
0	3	0	G	1502708	Semomesia
0	3	3	S	1704366	Semomesia croesus
0	3	0	G	717391	Napaea
0	3	3	S	717392	Napaea eucharila
0	1	0	G	2855217	Ectosemia
0	1	1	S	2855220	Ectosemia steli
0	1	0	G	1704417	Hermathena
0	1	1	S	1704418	Hermathena oweni
0	1	0	G	1704415	Eunogyra
0	1	1	S	1704416	Eunogyra satyrus
0	1	0	G	1095215	Ithomiola
0	1	1	S	2249991	Ithomiola nepos
0	1	0	G	717217	Leucochimona
0	1	1	S	2249993	Leucochimona icare
0	1	0	G	124361	Mesosemia
0	1	1	S	2250008	Mesosemia rhodia
0	11	2	F2	1704455	Symmachiini
0	2	0	G	717360	Esthemopsis
0	2	2	S	1704330	Esthemopsis jesse
0	2	0	G	717368	Mesene
0	1	1	S	929581	Mesene phareus
0	1	1	S	2250001	Mesene croceella
0	2	0	G	1704396	Chimastrum
0	2	2	S	1704397	Chimastrum argentea
0	2	0	G	1704428	Phaenochitonia
0	2	2	S	2250028	Phaenochitonia cingulus
0	1	0	G	717376	Pirascca
0	1	1	S	2250030	Pirascca sagaris
0	6	0	F2	124375	Helicopini
0	3	1	G	124367	Sarota
0	2	2	S	2839348	Sarota gamelia
0	2	0	G	717210	Anteros
0	2	2	S	717252	Anteros formosus
0	1	0	G	124376	Helicopis
0	1	1	S	124377	Helicopis cupido
0	6	0	F2	2250088	Calydnini
0	4	0	G	1704419	Imelda
0	4	4	S	1704420	Imelda mycea
0	2	0	G	1704413	Echydna
0	2	2	S	1704414	Echydna punctata
0	2	0	F2	124353	Riodininae incertae sedis
0	2	0	G	1704464	Machaya
0	2	2	S	2839260	Machaya obstinata
0	2	0	F2	2250089	Emesidini
0	2	0	G	124370	Emesis
0	2	0	G1	2613977	Tenedia
0	2	2	S	717266	Emesis cypria
0	2	0	F2	2250091	Dianesiini
0	2	0	G	1704402	Dianesia
0	2	2	S	1704403	Dianesia carteri
0	1	0	F2	2250090	Sertaniini
0	1	0	G	2211228	Sertania
0	1	1	S	2211229	Sertania guttata
0	37	2	F1	378408	Nemeobiinae
0	9	0	G	124345	Euselasia
0	8	8	S	717276	Euselasia chrysippe
0	1	1	S	2249987	Euselasia uria
0	6	3	G	124351	Abisara
0	1	0	S	1401838	Abisara kausambi
0	1	1	S1	1401897	Abisara kausambi kausambi
0	1	1	S	1704309	Abisara geza
0	1	1	S	1704318	Abisara burnii
0	5	0	G	1704404	Dicallaneura
0	5	5	S	2847462	Dicallaneura pulchra
0	3	0	G	620847	Saribia
0	3	3	S	676925	Saribia perroti
0	2	0	G	124349	Taxila
0	2	2	S	124350	Taxila haquinus
0	2	0	G	2250087	Archigenes
0	2	2	S	2847359	Archigenes aita
0	2	0	G	1704406	Dodona
0	1	0	S	1715407	Dodona eugenes
0	1	1	S1	1903314	Dodona eugenes venox
0	1	1	S	2847468	Dodona deodata
0	2	0	G	717362	Hades
0	2	2	S	717363	Hades noctula
0	1	1	G	1704378	Praetaxila
0	1	0	G	1704447	Stiboges
0	1	1	S	2847704	Stiboges elodinia
0	1	0	G	1113445	Laxita
0	1	1	S	1113446	Laxita thuisto
0	1	0	G	378409	Zemeros
0	1	1	S	378410	Zemeros flegyas
0.04	11179	7	O6	37570	Noctuoidea
0.04	11117	105	F	7100	Noctuidae
0.03	8196	7	F1	95178	Heliothinae
0.03	8177	844	G	7112	Helicoverpa
0.02	6194	6194	S	52344	Helicoverpa assulta
0	733	733	S	7113	Helicoverpa zea
0	405	405	S	29058	Helicoverpa armigera
0	1	1	S	27545	Helicoverpa punctigera
0	12	0	G	7101	Heliothis
0	7	7	S	38041	Heliothis subflexa
0	5	5	S	7102	Heliothis virescens
0.01	1762	0	F1	95182	Amphipyrinae
0.01	1751	122	G	7106	Spodoptera
0	986	986	S	7108	Spodoptera frugiperda
0	605	605	S	69820	Spodoptera litura
0	29	29	S	7107	Spodoptera exigua
0	9	9	S	7109	Spodoptera littoralis
0	10	2	G	134396	Sesamia
0	7	7	S	492764	Sesamia inferens
0	1	1	S	236805	Sesamia nonagrioides
0	1	0	G	236772	Busseola
0	1	1	S	236788	Busseola fusca
0	1001	0	F1	95186	Plusiinae
0	993	0	G	7110	Trichoplusia
0	993	993	S	7111	Trichoplusia ni
0	7	0	G	254717	Chrysodeixis
0	7	7	S	689277	Chrysodeixis includens
0	1	0	G	254369	Ctenoplusia
0	1	1	S	254370	Ctenoplusia agnata
0	36	0	F1	95244	Hadeninae
0	26	0	G	103830	Mythimna
0	21	21	S	271217	Mythimna separata
0	3	3	S	667449	Mythimna loreyi
0	2	2	S	103831	Mythimna unipuncta
0	9	0	G	55056	Mamestra
0	6	6	S	55057	Mamestra brassicae
0	3	3	S	174822	Mamestra configurata
0	1	0	G	691642	Hadena
0	1	1	S	987947	Hadena bicruris
0	9	0	F1	95179	Noctuinae
0	5	0	F2	2555566	Noctuini
0	3	0	G	47766	Agrotis
0	2	2	S	56364	Agrotis ipsilon
0	1	1	S	47767	Agrotis segetum
0	1	0	G	244289	Peridroma
0	1	1	S	244290	Peridroma saucia
0	1	0	G	320016	Xestia
0	1	1	S	987431	Xestia c-nigrum
0	3	0	G	320073	Athetis
0	2	2	S	1223490	Athetis lepigone
0	1	1	S	1737331	Athetis dissimilis
0	1	1	F2	2555556	Apameini
0	4	0	F1	95175	Acronictinae
0	4	0	G	56362	Acronicta
0	4	0	G1	2645649	unclassified Acronicta
0	4	4	S	95176	Acronicta sp. near pruni Mitter 18
0	1	0	F1	572922	Xyleninae
0	1	0	G	997550	Mesoligia
0	1	1	S	997551	Mesoligia furuncula
0	1	0	F1	938259	Stiriinae
0	1	0	G	938245	Panemeria
0	1	1	S	938246	Panemeria tenebrata
0	1	1	F1	95214	Acontiinae
0	1	0	F1	95187	Cuculliinae
0	1	0	G	320101	Conistra
0	1	1	S	706635	Conistra vaccinii
0	49	2	F	695564	Erebidae
0	19	0	F1	30225	Arctiinae
0	10	0	F2	1945703	Spilosomini
0	9	0	G	39465	Hyphantria
0	9	9	S	39466	Hyphantria cunea
0	1	0	G	214365	Spilosoma
0	1	1	S	875880	Spilosoma lubricipeda
0	3	0	F2	132200	Arctiini
0	2	0	G	517679	Psilopleura
0	2	2	S	1239725	Psilopleura sanguipuncta
0	1	0	G	289280	Arctia
0	1	1	S	289281	Arctia caja
0	3	0	F2	132201	Ctenuchini
0	1	0	G	132193	Cosmosoma
0	1	1	S	1208042	Cosmosoma harpalyce
0	1	0	G	694948	Thyrosticta
0	1	1	S	2488183	Thyrosticta trimacula
0	1	0	G	694969	Chrostosoma
0	1	1	S	1208039	Chrostosoma haematica
0	2	0	F2	132199	Lithosiini
0	1	0	G	464722	Eilema
0	1	1	S	987419	Eilema depressum
0	1	0	G	1975495	Katha
0	1	1	S	2967101	Katha depressa
0	1	0	F2	2562134	Callimorphini
0	1	0	G	695099	Callimorpha
0	1	1	S	938182	Callimorpha dominula
0	13	0	F1	27548	Lymantriinae
0	12	5	G	13122	Lymantria
0	6	6	S	13123	Lymantria dispar
0	1	1	S	78897	Lymantria monacha
0	1	0	G	875925	Calliteara
0	1	1	S	2873718	Calliteara horishanella
0	9	1	F1	1583079	Erebinae
0	4	0	G	129553	Anticarsia
0	4	4	S	129554	Anticarsia gemmatalis
0	2	0	G	695565	Erebus
0	2	2	S	2516972	Erebus caprimulgus
0	1	0	G	56375	Catocala
0	1	0	G1	2609400	unclassified Catocala
0	1	1	S	1491817	Catocala sp. XY-2014
0	1	0	G	423525	Spirama
0	1	1	S	423526	Spirama retorta
0	2	0	F1	95222	Herminiinae
0	1	0	G	56403	Palthis
0	1	1	S	688488	Palthis asopialis
0	1	1	G	941451	Simplicia
0	1	0	F1	95191	Aganainae
0	1	0	G	319789	Neochera
0	1	0	S	1117817	Neochera dominia
0	1	1	S1	1285530	Neochera dominia butleri
0	1	0	F1	95217	Hypeninae
0	1	0	G	95218	Hypena
0	1	1	S	95219	Hypena scabra
0	1	0	F1	415138	Calpinae
0	1	0	G	1266065	Plecoptera
0	1	1	S	2303235	Plecoptera oculata
0	1	0	F1	1583080	Erebidae incertae sedis
0	1	0	G	1418782	Cifuna
0	1	1	S	1418783	Cifuna locuples
0	2	1	F	37571	Notodontidae
0	1	0	F1	208014	Thaumetopoeinae
0	1	0	G	208015	Thaumetopoea
0	1	1	S	208016	Thaumetopoea pityocampa
0	2	0	F	319783	Nolidae
0	1	0	F1	753688	Chloephorinae
0	1	0	G	753416	Pseudoips
0	1	1	S	2758353	Pseudoips prasinana
0	1	0	F1	938260	Nolidae incertae sedis
0	1	0	G	938249	Selepa
0	1	1	S	938250	Selepa molybdea
0	1	0	F	655177	Oenosandridae
0	1	0	G	655163	Discophlebia
0	1	0	G1	2632298	unclassified Discophlebia
0	1	1	S	1181346	Discophlebia sp. Disc
0	1	0	F	2490214	Euteliidae
0	1	0	F1	2490272	Euteliinae
0	1	1	G	938251	Targalla
0.02	5435	20	O6	37573	Pyraloidea
0.02	4051	6	F	7135	Pyralidae
0.01	2349	17	F1	40083	Phycitinae
0.01	1405	0	G	58823	Plodia
0.01	1405	1405	S	58824	Plodia interpunctella
0	840	0	G	680682	Amyelois
0	840	840	S	680683	Amyelois transitella
0	73	0	G	943732	Ephestia
0	73	73	S	40079	Ephestia kuehniella
0	6	0	G	305659	Dioryctria
0	3	3	S	305662	Dioryctria abietella
0	2	2	S	357121	Dioryctria sylvestrella
0	1	1	S	357115	Dioryctria auranticella
0	3	0	G	1178220	Ambesa
0	3	3	S	1178221	Ambesa laetella
0	2	0	G	12984	Cadra
0	2	2	S	12985	Cadra cautella
0	2	0	G	1101103	Euzophera
0	2	2	S	1366396	Euzophera pinguis
0	1	0	G	1368921	Asarta
0	1	0	G1	2633010	unclassified Asarta
0	1	1	S	1536353	Asarta sp. ANIC9
0.01	1691	14	F1	40082	Galleriinae
0	1084	0	G	7136	Galleria
0	1084	1084	S	7137	Galleria mellonella
0	589	0	G	688606	Achroia
0	589	589	S	688607	Achroia grisella
0	3	0	G	1369323	Lamoria
0	3	3	S	1374563	Lamoria adaptella
0	1	0	G	139035	Corcyra
0	1	1	S	139036	Corcyra cephalonica
0	3	0	F1	299347	Pyralinae
0	1	0	G	1101109	Hypsopygia
0	1	1	S	1178117	Hypsopygia olinalis
0	1	0	G	1369537	Perula
0	1	0	G1	2638641	unclassified Perula
0	1	1	S	2975148	Perula sp. 1 HFZ-2022c
0	1	0	G	1418816	Orthopygia
0	1	1	S	1418817	Orthopygia glaucinalis
0	2	0	F1	299348	Chrysauginae
0	1	0	G	1178346	Polyterpnes
0	1	1	S	1178347	Polyterpnes polyrrhoda
0	1	0	G	655074	Monoloxis
0	1	1	S	655075	Monoloxis flavicinctalis
0.01	1363	7	F	268499	Crambidae
0	1240	0	F1	40080	Pyraustinae
0	1220	444	G	29056	Ostrinia
0	398	398	S	29057	Ostrinia nubilalis
0	371	371	S	93504	Ostrinia furnacalis
0	7	7	S	99578	Ostrinia latipennis
0	12	0	G	437487	Cnaphalocrocis
0	12	12	S	437488	Cnaphalocrocis medinalis
0	3	0	G	582101	Micrelephas
0	3	3	S	1431462	Micrelephas pictellus
0	2	0	G	82625	Phaedropsis
0	2	2	S	82626	Phaedropsis alitemeralis
0	2	0	G	481308	Loxostege
0	1	1	S	1344714	Loxostege aeruginalis
0	1	1	S	2561475	Loxostege manualis
0	1	0	G	582143	Pyrausta
0	1	1	S	1101044	Pyrausta purpuralis
0	46	1	F1	40081	Crambinae
0	41	0	G	168630	Chilo
0	39	39	S	168631	Chilo suppressalis
0	1	1	S	236789	Chilo auricilius
0	1	1	S	236790	Chilo infuscatellus
0	1	0	G	40084	Diatraea
0	1	1	S	40085	Diatraea saccharalis
0	1	0	G	572808	Agriphila
0	1	1	S	572809	Agriphila straminella
0	1	0	G	1369609	Pseudocatharylla
0	1	1	S	2231894	Pseudocatharylla argenticilia
0	1	0	G	1369228	Glaucocharis
0	1	0	G1	2640753	unclassified Glaucocharis
0	1	1	S	2317793	Glaucocharis sp. BIOUG19947-A11
0	45	1	F1	581380	Spilomelinae
0	21	1	G	390976	Diaphania
0	20	20	S	1140736	Diaphania glauculalis
0	8	0	G	1004730	Conogethes
0	4	4	S	1133088	Conogethes punctiferalis
0	4	4	S	1178461	Conogethes pinicolalis
0	4	0	G	581888	Leucinodes
0	4	4	S	711050	Leucinodes orbonalis
0	3	0	G	259328	Glyphodes
0	3	3	S	1242752	Glyphodes pyloalis
0	3	0	G	386628	Omphisa
0	3	3	S	386629	Omphisa fuscidentalis
0	1	0	G	581945	Omiodes
0	1	1	S	1140935	Omiodes indicata
0	1	0	G	581865	Goniorhynchus
0	1	1	S	2927159	Goniorhynchus butyrosa
0	1	0	G	581974	Polythlipta
0	1	1	S	1418736	Polythlipta liquidalis
0	1	0	G	581784	Bocchoris
0	1	1	S	1256308	Bocchoris onychinalis
0	1	0	G	581855	Eurrhyparodes
0	1	1	S	2592251	Eurrhyparodes cf. lygdamis MTD1321
0	15	0	F1	299370	Odontiinae
0	15	0	G	1557812	Heortia
0	15	15	S	1557813	Heortia vitessoides
0	4	0	F1	299362	Nymphulinae
0	3	0	G	687116	Parapoynx
0	3	3	S	1594321	Parapoynx stratiotata
0	1	0	G	687492	Elophila
0	1	1	S	753177	Elophila nymphaeata
0	2	0	F1	299376	Scopariinae
0	1	0	G	572712	Eudonia
0	1	1	S	1594301	Eudonia murana
0	1	1	G	572917	Scoparia
0	1	0	F1	299372	Musotiminae
0	1	0	G	753370	Musotima
0	1	1	S	753371	Musotima nitidalis
0	1	0	F1	299371	Noordinae
0	1	0	G	753382	Noorda
0	1	1	S	753383	Noorda blitealis
0	1	0	F1	299368	Evergestinae
0	1	0	G	687091	Evergestis
0	1	1	S	753182	Evergestis forficalis
0	1	0	F1	72364	Schoenobiinae
0	1	0	G	72365	Scirpophaga
0	1	1	S	72366	Scirpophaga incertulas
0	1	0	F	393446	Thyrididae
0	1	0	F1	393448	Striglininae
0	1	0	G	753428	Striglina
0	1	1	S	1178161	Striglina suzukii
0.01	2721	7	O6	37569	Bombycoidea
0.01	1679	0	F	7089	Bombycidae
0.01	1678	0	F1	475327	Bombycinae
0.01	1672	418	G	7090	Bombyx
0	1134	1134	S	7091	Bombyx mori
0	120	120	S	7092	Bombyx mandarina
0	2	0	G	475272	Ernolatia
0	2	2	S	475273	Ernolatia moorei
0	1	0	G	941096	Trilocha
0	1	1	S	941097	Trilocha varians
0	1	0	G	998837	Triuncina
0	1	1	S	1970070	Triuncina daii
0	1	0	G	1221526	Rondotia
0	1	1	S	1221527	Rondotia menciana
0	1	0	G	2932340	Valvaribifidum
0	1	1	S	2932341	Valvaribifidum huananense
0	1	0	F1	1107301	Bombycidae incertae sedis
0	1	0	G	1107270	Racinoa
0	1	0	G1	2634483	unclassified Racinoa
0	1	1	S	1181377	Racinoa sp. Ofic
0	973	0	F	7128	Sphingidae
0	962	0	F1	82616	Sphinginae
0	962	0	F2	523164	Sphingini
0	961	0	G	7129	Manduca
0	961	961	S	7130	Manduca sexta
0	1	0	G	522839	Macropoliana
0	1	1	S	522840	Macropoliana natalensis
0	7	0	F1	82617	Macroglossinae
0	6	2	F2	523176	Macroglossini
0	3	0	G	283865	Theretra
0	3	0	S	1088296	Theretra latreillii
0	3	3	S1	1479472	Theretra latreillii lucasii
0	1	0	G	522775	Acosmerycoides
0	1	1	S	522776	Acosmerycoides harterti
0	1	0	F2	523174	Dilophonotini
0	1	0	G	325880	Erinnyis
0	1	1	S	325935	Erinnyis ello
0	4	0	F1	469321	Smerinthinae
0	3	0	F2	523178	Ambulycini
0	2	0	G	325912	Protambulyx
0	1	1	S	1088142	Protambulyx eurycles
0	1	1	S	1088144	Protambulyx ockendeni
0	1	0	G	325874	Adhemarius
0	1	1	S	1086113	Adhemarius dariensis
0	1	0	F2	523180	Smerinthini
0	1	0	G	522865	Polyptychus
0	1	1	S	1087726	Polyptychus trilineatus
0	47	1	F	7117	Saturniidae
0	37	0	F1	82587	Saturniinae
0	32	0	F2	180245	Saturniini
0	27	0	G	7118	Antheraea
0	12	12	S	7119	Antheraea pernyi
0	11	11	S	7121	Antheraea yamamai
0	2	2	S	34739	Antheraea mylitta
0	1	1	S	7120	Antheraea polyphemus
0	1	1	S	91021	Antheraea assamensis
0	2	0	G	37853	Actias
0	2	2	S	37776	Actias selene
0	1	0	G	1108702	Solus
0	1	1	S	3090975	Solus drepanoides
0	1	0	G	475263	Cricula
0	1	1	S	1017259	Cricula trifenestrata
0	1	0	G	180276	Opodiphthera
0	1	1	S	180277	Opodiphthera eucalypti
0	5	0	F2	180246	Attacini
0	3	0	G	7126	Samia
0	3	3	S	63990	Samia ricini
0	2	0	G	7122	Hyalophora
0	2	2	S	7123	Hyalophora cecropia
0	3	0	F1	180256	Cercophaninae
0	3	0	G	82610	Janiodes
0	2	2	S	977747	Janiodes laverna
0	1	0	G1	2637633	unclassified Janiodes
0	1	1	S	753237	Janiodes sp. NW-2010
0	2	0	F1	2489671	Bunaeinae
0	1	0	G	1337361	Nudaurelia
0	1	1	S	2909405	Nudaurelia wahlbergi
0	1	0	G	475351	Pseudimbrasia
0	1	1	S	475352	Pseudimbrasia deyrollei
0	1	0	F1	40086	Hemileucinae
0	1	0	G	7124	Lonomia
0	1	1	S	304329	Lonomia obliqua
0	1	0	F1	82605	Ceratocampinae
0	1	0	G	219478	Anisota
0	1	1	S	475251	Anisota stigma
0	1	0	F1	315994	Agliinae
0	1	1	G	469310	Aglia
0	1	0	F1	475335	Oxyteninae
0	1	0	G	475336	Oxytenis
0	1	1	S	475337	Oxytenis albilunulata
0	8	0	F	7096	Lasiocampidae
0	7	0	F1	151316	Lasiocampinae
0	5	2	G	151303	Dendrolimus
0	3	3	S	238572	Dendrolimus punctatus
0	2	0	G	7097	Malacosoma
0	1	1	S	7098	Malacosoma neustria
0	1	1	S	40071	Malacosoma disstria
0	1	0	F1	475344	Poecilocampinae
0	1	0	G	475345	Poecilocampa
0	1	1	S	475346	Poecilocampa populi
0	3	0	F	119237	Brahmaeidae
0	2	0	G	119238	Acanthobrahmaea
0	2	2	S	119239	Acanthobrahmaea europaea
0	1	0	G	119243	Brahmaea
0	1	1	S	1572514	Brahmaea hearseyi
0	3	1	F	119257	Endromidae
0	1	0	G	119268	Endromis
0	1	1	S	119269	Endromis versicolora
0	1	0	G	475347	Prismosticta
0	1	1	S	3015556	Prismosticta regalis
0	1	0	F	119271	Eupterotidae
0	1	0	F1	513153	Eupterotidae incertae sedis
0	1	0	G	475258	Apha
0	1	1	S	475259	Apha aequalis
0	679	0	O6	40092	Hesperioidea
0	679	78	F	40093	Hesperiidae
0	299	40	F1	40096	Hesperiinae
0	124	23	F2	2839394	Hesperiini
0	5	0	G	354874	Conga
0	5	5	S	2847436	Conga zela
0	3	0	G	509515	Virga
0	3	3	S	509516	Virga austrinus
0	3	0	G	354888	Cynea
0	1	1	S	354895	Cynea cynea
0	1	0	G1	355116	Quinta
0	1	1	S	3121013	Cynea cannae
0	1	1	S	2839202	Cynea diluta
0	3	0	G	354974	Mnasicles
0	2	2	S	2839277	Mnasicles geta
0	1	0	G1	355118	Remella
0	1	1	S	3121102	Mnasicles rita
0	3	0	G	2839474	Miltomiges
0	3	3	S	2839545	Miltomiges cinnamomea
0	3	0	G	704332	Eutocus
0	3	0	G1	2639390	unclassified Eutocus
0	3	3	S	2848226	Eutocus sp. MCZ DY-93-H077
0	3	0	G	509438	Oarisma
0	3	3	S	509439	Oarisma garita
0	3	0	G	509335	Anatrytone
0	3	3	S	509336	Anatrytone logan
0	3	0	G	355188	Turesis
0	3	3	S	355190	Turesis theste
0	2	0	G	509460	Pompeius
0	2	2	S	509461	Pompeius pompeius
0	2	0	G	355017	Niconiades
0	2	2	S	355018	Niconiades xanthaphes
0	2	1	G	73633	Calpodes
0	1	1	S	3056672	Calpodes esperi
0	2	0	G	691650	Lerema
0	2	2	S	691651	Lerema accius
0	2	0	G	509369	Cumbre
0	2	2	S	2847446	Cumbre cumbre
0	2	0	G	355153	Synapte
0	2	2	S	355156	Synapte silius
0	2	0	G	722373	Ebusus
0	2	2	S	722374	Ebusus ebusus
0	2	0	G	1908746	Serdis
0	2	2	S	1908747	Serdis viridicans
0	2	0	G	1921481	Buzyges
0	2	2	S	2839181	Buzyges idothea
0	2	0	G	355223	Vettius
0	2	2	S	2847757	Vettius lafrenaye
0	2	0	G	2201722	Wahydra
0	2	0	G1	2841010	unclassified Wahydra
0	2	2	S	2841011	Wahydra sp. MGCL LEP-61207
0	2	0	G	124341	Ancyloxypha
0	2	2	S	509295	Ancyloxypha numitor
0	2	0	G	2839491	Propapias
0	2	2	S	2839557	Propapias sipariana
0	2	0	G	2839513	Venas
0	2	2	S	2839575	Venas evans
0	2	0	G	2753083	Adopaeoides
0	2	2	S	2753084	Adopaeoides prittwitzi
0	2	0	G	354816	Callimormus
0	2	2	S	509299	Callimormus radiola
0	2	0	G	218770	Thymelicus
0	1	1	S	218773	Thymelicus lineola
0	1	1	S	876078	Thymelicus acteon
0	1	0	G	509466	Pyrrhopygopsis
0	1	0	S	2049165	Pyrrhopygopsis socrates
0	1	1	S1	2847680	Pyrrhopygopsis socrates crates
0	1	0	G	1109595	Thargella
0	1	1	S	2839365	Thargella evansi
0	1	0	G	509464	Pseudocopaeodes
0	1	1	S	509465	Pseudocopaeodes eunus
0	1	0	G	2839497	Rigga
0	1	1	S	2839564	Rigga hesia
0	1	0	G	2839498	Rufocumbre
0	1	1	S	2839565	Rufocumbre eberti
0	1	0	G	509429	Monca
0	1	1	S	2839281	Monca branca
0	1	0	G	509367	Copaeodes
0	1	1	S	509368	Copaeodes aurantiaca
0	1	0	G	2839506	Thoon
0	1	1	S	2839570	Thoon modius
0	1	0	G	509330	Amblyscirtes
0	1	1	S	2839153	Amblyscirtes florus
0	1	0	G	355220	Vertica
0	1	0	S	355221	Vertica verticalis
0	1	1	S1	355222	Vertica verticalis coatepeca
0	1	0	G	2049239	Zenis
0	1	1	S	2049240	Zenis jebus
0	1	0	G	2839492	Psoralis
0	1	1	S	3121146	Psoralis sabina
0	1	0	G	509478	Sodalia
0	1	1	S	2839356	Sodalia sodalis
0	1	0	G	509525	Lindra
0	1	1	S	509529	Lindra brasus
0	1	0	G	2839478	Moeros
0	1	1	S	2839549	Moeros moeros
0	1	0	G	2839476	Mnaseas
0	1	1	S	2839547	Mnaseas bicolor
0	1	0	G	2839459	Dion
0	1	1	S	2839531	Dion gemmatus
0	1	0	G	705235	Methionopsis
0	1	1	S	705236	Methionopsis ina
0	1	0	G	2779286	Parachoranthus
0	1	1	S	2779287	Parachoranthus magdalia
0	1	0	G	1921491	Mnestheus
0	1	1	S	1921492	Mnestheus ittona
0	1	0	G	1921493	Oligoria
0	1	1	S	1921494	Oligoria maculata
0	1	0	G	1921499	Pyrrhocalles
0	1	0	S	1921500	Pyrrhocalles antiqua
0	1	1	S1	2839342	Pyrrhocalles antiqua antiqua
0	1	0	G	1922295	Racta
0	1	0	G1	2619290	unclassified Racta
0	1	1	S	2841018	Racta sp. MGCL LEP-43271
0	1	0	G	2049231	Phemiades
0	1	0	S	3121130	Phemiades aligula
0	1	1	S1	3121131	Phemiades aligula aligula
0	1	0	G	354775	Argon
0	1	1	S	354776	Argon lota
0	1	0	G	354941	Flaccilla
0	1	1	S	354942	Flaccilla aecas
0	1	0	G	354876	Corticea
0	1	1	S	354877	Corticea corticea
0	1	0	G	354777	Aroma
0	1	1	S	354778	Aroma aroma
0	1	0	G	354768	Anthoptus
0	1	0	G1	2622035	unclassified Anthoptus
0	1	1	S	2848222	Anthoptus sp. MCZ 08-SNRP-1153
0	1	0	G	354773	Apaustus
0	1	1	S	354774	Apaustus gracilis
0	1	0	G	355122	Rhinthon
0	1	1	S	355123	Rhinthon cubana
0	1	0	G	354937	Euphyes
0	1	1	S	2724857	Euphyes arpa
0	1	0	G	354976	Mnasitheus
0	1	1	S	2839278	Mnasitheus chrysophrys
0	1	0	G	354861	Cobalopsis
0	1	1	S	2049081	Cobalopsis miaba
0	1	0	G	355022	Nyctelius
0	1	1	S	355023	Nyctelius nyctelius
0	1	0	G	354897	Damas
0	1	1	S	354898	Damas clavus
0	1	0	G	355175	Thracides
0	1	1	S	355177	Thracides phidon
0	1	0	G	355178	Tigasis
0	1	1	S	2839367	Tigasis arita
0	61	5	F2	2839389	Astictopterini
0	15	0	G	674907	Acleros
0	7	7	S	674924	Acleros leucopyga
0	7	7	S	2847332	Acleros ploetzi
0	1	0	G1	2618704	unclassified Acleros
0	1	1	S	2025665	Acleros sp. VSR_ABRI_hsp_16
0	5	0	G	1281774	Eogenes
0	5	5	S	2839213	Eogenes alcides
0	4	0	G	2025676	Melphina
0	2	2	S	2025677	Melphina statira
0	2	2	S	2847592	Melphina melphis
0	4	0	G	1960613	Zographetus
0	4	0	S	2839381	Zographetus ogygia
0	4	4	S1	2839382	Zographetus ogygia ogygia
0	3	0	G	2025697	Zophopetes
0	2	2	S	2025698	Zophopetes dysmephila
0	1	1	S	2839383	Zophopetes cerymica
0	3	0	G	509347	Astictopterus
0	3	3	S	509348	Astictopterus jama
0	2	0	G	2839404	Hollandus
0	2	2	S	2839536	Hollandus xanthopeplus
0	2	0	G	509446	Osmodes
0	1	1	S	2847630	Osmodes laronia
0	1	1	S	2847631	Osmodes thora
0	2	0	G	509386	Gamia
0	1	1	S	509387	Gamia shelleyi
0	1	1	S	2847504	Gamia buchholzi
0	2	1	G	2025686	Paronymus
0	1	1	S	2847646	Paronymus xanthias
0	1	0	G	2839401	Dotta
0	1	1	S	2847470	Dotta callicles
0	1	0	G	2839400	Ceratricula
0	1	1	S	2839527	Ceratricula semilutea
0	1	0	G	2201706	Cupitha
0	1	1	S	2201707	Cupitha purreea
0	1	0	G	2025701	Gorgyra
0	1	1	S	2847510	Gorgyra diversata
0	1	0	G	2839411	Noctulana
0	1	1	S	2847621	Noctulana noctula
0	1	0	G	2025695	Teniorhinus
0	1	1	S	2847728	Teniorhinus harona
0	1	0	G	2025688	Platylesches
0	1	1	S	2025690	Platylesches picanini
0	1	0	G	2025678	Monza
0	1	1	S	2847606	Monza punctata
0	1	0	G	2839413	Xanthoneura
0	1	1	S	2847758	Xanthoneura obscurior
0	1	0	G	509353	Caenides
0	1	1	S	509354	Caenides dacela
0	1	0	G	1908743	Pteroteinon
0	1	1	S	1908744	Pteroteinon laufella
0	1	0	G	509409	Kedestes
0	1	1	S	509410	Kedestes barberae
0	1	0	G	509517	Xanthodisca
0	1	1	S	2839374	Xanthodisca vibius
0	1	0	G	509448	Paracleros
0	1	1	S	509449	Paracleros biguttulus
0	30	2	F2	2839392	Erionotini
0	3	0	G	509337	Ancistroides
0	2	0	G1	218776	Udaspes
0	2	2	S	218777	Ancistroides folus
0	1	1	S	1108087	Ancistroides gemmifer
0	3	0	G	509401	Hyarotis
0	3	0	S	509402	Hyarotis adrastus
0	3	3	S1	2839234	Hyarotis adrastus praba
0	3	0	G	509488	Suada
0	3	0	S	509489	Suada swerga
0	3	3	S1	2847707	Suada swerga suava
0	2	0	G	2049258	Creteus
0	2	2	S	2839197	Creteus cyrina
0	2	0	G	2839432	Pseudokerana
0	2	2	S	2839558	Pseudokerana fulgur
0	2	0	G	509507	Unkana
0	2	0	S	2839370	Unkana ambasa
0	2	2	S1	2839371	Unkana ambasa batara
0	1	0	G	218741	Notocrypta
0	1	0	S	218742	Notocrypta curvifascia
0	1	1	S1	2839294	Notocrypta curvifascia corinda
0	1	0	G	2839425	Ge
0	1	1	S	2839534	Ge geta
0	1	0	G	2497112	Malaza
0	1	1	S	2497113	Malaza fastuosus
0	1	0	G	1960602	Scobura
0	1	1	S	2847693	Scobura cephala
0	1	0	G	1921495	Parosmodes
0	1	1	S	2847647	Parosmodes morantii
0	1	0	G	2839428	Lepella
0	1	1	S	2847567	Lepella lepeletier
0	1	0	G	1113464	Psolos
0	1	0	S	1113465	Psolos fuligo
0	1	1	S1	2839338	Psolos fuligo fuligo
0	1	0	G	1113458	Pirdana
0	1	0	S	2839324	Pirdana hyela
0	1	1	S1	2839325	Pirdana hyela rudolphii
0	1	0	G	674852	Perrotia
0	1	1	S	674898	Perrotia varians
0	1	0	G	2839434	Quedara
0	1	0	S	2839562	Quedara monteithi
0	1	1	S1	2839563	Quedara monteithi monteithi
0	1	0	G	509403	Iambrix
0	1	1	S	509404	Iambrix salsala
0	1	0	G	2839435	Salanoemia
0	1	1	S	2839566	Salanoemia sala
0	1	0	G	509339	Andronymus
0	1	1	S	2847350	Andronymus neander
0	12	1	F2	2839397	Taractrocerini
0	3	0	G	2839440	Kobrona
0	3	3	S	2847554	Kobrona kobros
0	2	0	G	1922293	Oriens
0	2	0	S	2839299	Oriens gola
0	2	2	S1	2839300	Oriens gola pseudolus
0	1	0	G	218755	Potanthus
0	1	0	S	2839329	Potanthus omaha
0	1	1	S1	2839330	Potanthus omaha omaha
0	1	0	G	509345	Arrhenes
0	1	1	S	509346	Arrhenes dschilus
0	1	0	G	509440	Ocybadistes
0	1	1	S	509441	Ocybadistes walkeri
0	1	0	G	509490	Suniana
0	1	1	S	509491	Suniana sunias
0	1	0	G	509494	Taractrocera
0	1	0	S	2847724	Taractrocera luzonensis
0	1	1	S1	2847725	Taractrocera luzonensis luzonensis
0	1	0	G	1369414	Mimene
0	1	1	S	2847600	Mimene celia
0	8	0	F2	2839388	Aeromachini
0	3	0	G	509390	Halpe
0	3	3	S	509391	Halpe porus
0	2	0	G	1663122	Pithauria
0	2	2	S	1663123	Pithauria stramineipennis
0	2	0	G	2573060	Halpemorpha
0	2	2	S	2573061	Halpemorpha albipectus
0	1	0	G	676933	Arnetta
0	1	1	S	2573049	Arnetta verones
0	8	2	F2	2839390	Baorini
0	2	0	G	1328964	Baoris
0	2	2	S	2847383	Baoris oceia
0	1	1	G	218705	Parnara
0	1	0	G	218713	Borbo
0	1	1	S	218714	Borbo cinnara
0	1	0	G	509407	Iton
0	1	0	S	1328959	Iton semamora
0	1	1	S1	2839247	Iton semamora semamora
0	1	1	G	2057936	Zinaida
0	7	0	F2	2839395	Megathymini
0	4	0	G	355534	Agathymus
0	3	3	S	2839150	Agathymus aryxna
0	1	1	S	2716874	Agathymus remingtoni
0	2	0	G	40098	Megathymus
0	2	0	S	2839267	Megathymus texanus
0	2	2	S1	2839268	Megathymus texanus leussleri
0	1	0	G	2839438	Stallingsia
0	1	1	S	2839568	Stallingsia maculosus
0	5	0	F2	2839391	Ceratrichiini
0	2	0	G	509363	Ceratrichia
0	2	0	S	2847414	Ceratrichia nothus
0	2	2	S1	2847415	Ceratrichia nothus makomensis
0	1	0	G	509425	Meza
0	1	1	S	509426	Meza meza
0	1	0	G	2839418	Ankola
0	1	1	S	2839524	Ankola fan
0	1	0	G	2839420	Herila
0	1	1	S	2847521	Herila herilus
0	2	0	F2	2839518	Hesperiinae incertae sedis
0	1	1	G	509351	Butleria
0	1	0	G	2049219	Evansiella
0	1	1	S	2049220	Evansiella cordela
0	1	0	F2	2839393	Gretnini
0	1	0	G	1921485	Gretna
0	1	1	S	1921486	Gretna cylinda
0	1	0	F2	2839396	Pericharini
0	1	0	G	1825283	Orphe
0	1	1	S	1825284	Orphe gerasa
0	120	10	F1	40100	Pyrginae
0	7	0	G	355102	Pythonides
0	7	7	S	509321	Pythonides jovianus
0	6	0	G	76212	Erynnis
0	3	3	S	520884	Erynnis tages
0	2	2	S	400187	Erynnis propertius
0	1	1	S	509305	Erynnis horatius
0	6	0	G	1469289	Gomalia
0	6	0	S	1469290	Gomalia elma
0	6	6	S1	2839226	Gomalia elma elma
0	5	0	G	354952	Helias
0	5	5	S	509308	Helias phalaenoides
0	4	0	G	354882	Cyclosemia
0	4	4	S	354884	Cyclosemia anastomosis
0	4	0	G	355105	Quadrus
0	4	4	S	355106	Quadrus cerialis
0	3	0	G	2049251	Onenses
0	3	3	S	2839298	Onenses hyalophora
0	3	0	G	1908788	Cornuphallus
0	3	3	S	2585862	Cornuphallus albafascia
0	3	0	G	355094	Potamanaxas
0	3	3	S	2839328	Potamanaxas paralus
0	3	0	G	2839675	Eantis
0	3	3	S	2839676	Eantis platypterus
0	3	0	G	509528	Viola
0	3	3	S	509530	Viola minor
0	3	0	G	355149	Spioniades
0	3	3	S	1030283	Spioniades artemides
0	3	0	G	354748	Achlyodes
0	3	3	S	354749	Achlyodes busirus
0	2	1	G	993681	Bolla
0	1	1	S	2839175	Bolla imbras
0	2	0	G	1706388	Hesperopsis
0	2	2	S	1706389	Hesperopsis alpheus
0	2	0	G	355019	Noctuana
0	2	2	S	2847620	Noctuana noctua
0	2	2	G	354986	Mylon
0	2	0	G	354972	Milanion
0	2	2	S	354973	Milanion marciana
0	2	0	G	509394	Heliopetes
0	2	0	G1	1141970	Heliopyrgus
0	2	2	S	1141971	Heliopetes domicella
0	2	0	G	2201679	Plumbago
0	2	2	S	2201684	Plumbago plumbago
0	2	0	G	354798	Atarnes
0	2	2	S	354799	Atarnes sallei
0	2	0	G	354770	Antigonus
0	2	2	S	354771	Antigonus erosus
0	2	0	G	2839384	Kobelana
0	2	2	S	2839385	Kobelana kobela
0	2	0	G	354822	Carrhenes
0	2	2	S	354825	Carrhenes fuscescens
0	2	2	G	2049245	Diaeus
0	2	0	G	354766	Anisochoria
0	2	0	S	354767	Anisochoria pedaliodina
0	2	2	S1	2839157	Anisochoria pedaliodina pedaliodina
0	2	0	G	354852	Chiomara
0	2	2	S	1030458	Chiomara mithrax
0	2	0	G	2201678	Myrinia
0	2	2	S	2839286	Myrinia myris
0	2	0	G	2049263	Chamunda
0	2	2	S	2585860	Chamunda chamunda
0	2	0	G	2847883	Chiothion
0	2	2	S	2847884	Chiothion asychis
0	2	0	G	2049252	Paramimus
0	2	2	S	2839306	Paramimus scurra
0	1	0	G	1615787	Bettonula
0	1	1	S	1615788	Bettonula bettoni
0	1	0	G	2839706	Viuria
0	1	1	S	2839707	Viuria herophile
0	1	0	G	509523	Zopyrion
0	1	1	S	509524	Zopyrion sandace
0	1	0	G	509492	Systasea
0	1	1	S	509493	Systasea zampa
0	1	0	G	509452	Pholisora
0	1	1	S	509453	Pholisora catullus
0	1	0	G	876082	Muschampia
0	1	1	S	1107688	Muschampia proto
0	1	0	G	1615789	Scopulifera
0	1	1	S	1615790	Scopulifera nigropunctata
0	1	0	G	2715859	Ernsta
0	1	1	S	1873864	Ernsta colotes
0	1	0	G	1921483	Charidia
0	1	1	S	1921484	Charidia lucaria
0	1	0	G	2049237	Trina
0	1	1	S	2049238	Trina geometrina
0	1	0	G	2049243	Burca
0	1	1	S	2839180	Burca hispaniolae
0	1	0	G	2049244	Conognathus
0	1	1	S	2839195	Conognathus platon
0	1	0	G	355052	Pellicia
0	1	0	G1	2630612	unclassified Pellicia
0	1	1	S	2841015	Pellicia sp. MGCL LEP-41845
0	1	0	G	354945	Gindanes
0	1	1	S	354946	Gindanes brontinus
0	1	0	G	354947	Gorgythion
0	1	0	S	2049124	Gorgythion beggina
0	1	1	S1	2839228	Gorgythion beggina escalophoides
0	1	0	G	354950	Grais
0	1	1	S	354951	Grais stigmaticus
0	1	0	G	355229	Xenophanes
0	1	1	S	355230	Xenophanes tryxus
0	1	0	G	354858	Clito
0	1	1	S	354860	Clito aberrans
0	1	0	G	355143	Sostrata
0	1	0	S	355144	Sostrata bifasciata
0	1	1	S1	355145	Sostrata bifasciata nordica
0	1	0	G	354819	Camptopleura
0	1	1	S	354820	Camptopleura auxo
0	1	0	G	355026	Ouleus
0	1	1	S	355032	Ouleus salvina
0	60	4	F1	1053962	Eudaminae
0	28	4	F2	2558922	Eudamini
0	5	0	G	2049246	Ectomis
0	2	2	S	2201533	Ectomis cythna
0	1	1	S	2233687	Ectomis labriaris
0	1	1	S	2233692	Ectomis perniciosus
0	1	1	S	2233694	Ectomis teutas
0	4	0	G	328864	Urbanus
0	4	0	S	355207	Urbanus proteus
0	4	4	S1	2201639	Urbanus proteus proteus
0	4	0	G	354999	Narcosius
0	4	4	S	355000	Narcosius colossus
0	2	0	G	355124	Ridens
0	2	2	S	355280	Ridens mephitis
0	2	0	G	354926	Epargyreus
0	2	2	S	520877	Epargyreus clarus
0	2	0	G	354844	Cephise
0	2	2	S	354846	Cephise aelius
0	2	0	G	354754	Aguna
0	2	2	S	354758	Aguna asander
0	2	0	G	354848	Chioides
0	2	2	S	354849	Chioides catillus
0	1	0	G	2233715	Cecropterus
0	1	1	S	2233717	Cecropterus albociliatus
0	13	0	F2	2558920	Entheini
0	5	0	G	355065	Phanus
0	5	5	S	2839317	Phanus grandis
0	4	0	G	1583088	Tarsoctenus
0	4	0	S	1908722	Tarsoctenus corytus
0	4	4	S1	2201608	Tarsoctenus corytus corba
0	2	0	G	354904	Drephalys
0	2	2	S	354907	Drephalys kidonoi
0	1	0	G	354922	Entheus
0	1	0	G1	2617714	unclassified Entheus
0	1	1	S	2848225	Entheus sp. MCZ RV-06-A031
0	1	0	G	355194	Udranomia
0	1	1	S	355196	Udranomia kikkawai
0	10	1	F2	2558921	Phocidini
0	2	1	G	355092	Porphyrogenes
0	1	1	S	2233698	Porphyrogenes calathana
0	2	0	G	1076409	Pseudonascus
0	2	2	S	355007	Pseudonascus paulliniae
0	2	0	G	2049235	Sarmientoia
0	2	2	S	2201604	Sarmientoia similis
0	1	0	G	355069	Phareas
0	1	1	S	355070	Phareas coeleste
0	1	0	G	355071	Phocides
0	1	1	S	355075	Phocides lilea
0	1	0	G	1583090	Aurina
0	1	1	S	2233676	Aurina azines
0	5	1	F2	2558923	Oileidini
0	2	0	G	354870	Cogia
0	1	1	S	2201529	Cogia hassan
0	1	1	S	2724845	Cogia hippalus
0	2	0	G	355191	Typhedanus
0	2	2	S	355192	Typhedanus ampyx
0	48	3	F1	2839668	Tagiadinae
0	6	0	G	76222	Tagiades
0	2	0	G1	76232	Daimio
0	2	2	S	76233	Tagiades tethys
0	1	0	S	76223	Tagiades trebellius
0	1	1	S1	3016723	Tagiades trebellius martinus
0	1	1	S	509323	Tagiades flesus
0	1	1	S	1377267	Tagiades japetus
0	1	1	S	2585961	Tagiades gana
0	5	0	G	1612515	Apallaga
0	5	5	S	1607926	Apallaga homeyeri
0	4	1	G	354837	Celaenorrhinus
0	2	2	S	2847412	Celaenorrhinus leucocera
0	1	1	S	1607930	Celaenorrhinus macrostictus
0	4	0	G	2025699	Abantis
0	4	0	S	2847327	Abantis ja
0	4	4	S1	2847328	Abantis ja usheri
0	3	0	G	2049260	Odina
0	3	3	S	2839297	Odina hieroglyphica
0	3	0	G	1353883	Caprona
0	3	3	S	2847405	Caprona pillaana
0	2	0	G	2839673	Triskelionia
0	2	2	S	2839705	Triskelionia tricerata
0	2	0	G	509371	Darpa
0	2	0	S	1113189	Darpa pteria
0	2	2	S1	2839203	Darpa pteria dealbata
0	2	0	G	2025691	Procampta
0	2	2	S	2025692	Procampta rara
0	1	0	G	1663118	Coladenia
0	1	1	S	2839192	Coladenia vitrea
0	1	0	G	2049264	Mooreana
0	1	1	S	2847607	Mooreana princeps
0	1	0	G	2049262	Pintara
0	1	1	S	2839323	Pintara pinwilli
0	1	0	G	2049259	Tapena
0	1	0	S	2839359	Tapena thwaitesi
0	1	1	S1	2839360	Tapena thwaitesi bornea
0	1	0	G	1908737	Odontoptilum
0	1	1	S	1908738	Odontoptilum angulatum
0	1	0	G	1908727	Gerosis
0	1	1	S	2201554	Gerosis bhagava
0	1	0	G	1369212	Exometoeca
0	1	1	S	1373658	Exometoeca nycteris
0	1	0	G	425080	Abraximorpha
0	1	0	S	425081	Abraximorpha davidii
0	1	1	S1	2839146	Abraximorpha davidii davidii
0	1	0	G	509328	Alenia
0	1	1	S	509329	Alenia namaqua
0	1	0	G	509377	Eagris
0	1	1	S	674870	Eagris sabadius
0	1	0	G	509379	Eretis
0	1	1	S	2201552	Eretis melania
0	1	0	G	509436	Netrocoryne
0	1	1	S	509437	Netrocoryne repanda
0	1	0	G	509470	Sarangesa
0	1	0	S	1113347	Sarangesa dasahara
0	1	1	S1	2839347	Sarangesa dasahara dasahara
0	1	0	G	1663116	Capila
0	1	1	S	2839185	Capila jayadeva
0	27	1	F1	218710	Coeliadinae
0	6	0	G	218711	Badamia
0	6	6	S	218712	Badamia exclamationis
0	4	0	G	218715	Bibasis
0	2	0	S	509298	Bibasis sena
0	2	2	S1	2847390	Bibasis sena uniformis
0	2	2	S	2847389	Bibasis amara
0	4	0	G	219517	Burara
0	3	3	S	2201516	Burara oedipodea
0	1	0	S	2839178	Burara harisa
0	1	1	S1	2839179	Burara harisa consobrina
0	4	0	G	1368860	Allora
0	4	0	S	1674946	Allora major
0	4	4	S1	2847340	Allora major major
0	3	2	G	218729	Hasora
0	1	0	S	218730	Hasora badra
0	1	1	S1	218731	Hasora badra badra
0	2	0	G	509365	Coeliades
0	2	2	S	2847930	Coeliades lucagus
0	2	0	G	2201718	Pyrrhochalcia
0	2	2	S	2201719	Pyrrhochalcia iphis
0	1	0	G	218723	Choaspes
0	1	0	S	218724	Choaspes benjaminii
0	1	1	S1	2839190	Choaspes benjaminii japonicus
0	26	1	F1	328871	Pyrrhopyginae
0	5	1	G	509343	Apyrrothrix
0	3	3	S	2585852	Apyrrothrix mulleri
0	1	1	S	509344	Apyrrothrix araxes
0	4	0	G	355033	Oxynetra
0	4	4	S	2585906	Oxynetra semihyalina
0	3	0	G	2585999	Granila
0	3	3	S	2586000	Granila paseas
0	3	0	G	355231	Yanguna
0	3	3	S	355232	Yanguna cosyra
0	2	0	G	354878	Creonpyge
0	2	2	S	354879	Creonpyge creon
0	2	0	G	355045	Parelbella
0	2	2	S	2585910	Parelbella machaon
0	2	0	G	354956	Jemadia
0	2	2	S	1908713	Jemadia hewitsonii
0	1	0	G	2586021	Nosphistia
0	1	1	S	2586022	Nosphistia zonara
0	1	0	G	355050	Passova
0	1	1	S	355051	Passova gellias
0	1	0	G	328872	Mysoria
0	1	1	S	2585896	Mysoria galgala
0	1	0	G	1908731	Mimoniades
0	1	0	G1	3056496	Mahotis
0	1	1	S	2585881	Mimoniades nurscia
0	10	2	F1	328868	Trapezitinae
0	2	0	G	509421	Mesodina
0	2	2	S	2847594	Mesodina halyzia
0	2	0	G	328869	Trapezites
0	1	1	S	1377591	Trapezites petalia
0	1	1	S	328870	Trapezites symmomus
0	1	0	G	2847891	Felicena
0	1	1	S	2847892	Felicena dirpha
0	1	0	G	509434	Motasingha
0	1	1	S	509435	Motasingha trimaculata
0	1	0	G	509504	Toxidia
0	1	1	S	509506	Toxidia peron
0	1	0	G	1368892	Antipodia
0	1	1	S	2847354	Antipodia dactyliota
0	9	1	F1	218718	Heteropterinae
0	1	0	G	218739	Leptalina
0	1	1	S	218740	Leptalina unicolor
0	1	0	G	876080	Heteropterus
0	1	1	S	876081	Heteropterus morpheus
0	1	0	G	1105815	Dalla
0	1	1	S	2834780	Dalla mesoxantha
0	1	0	G	2201698	Argopteron
0	1	1	S	2847360	Argopteron aureipennis
0	1	0	G	2485973	Apostictopterus
0	1	1	S	2485974	Apostictopterus fuliginosus
0	1	0	G	2485975	Barca
0	1	1	S	2485976	Barca bicolor
0	1	0	G	2834787	Ladda
0	1	1	S	2839249	Ladda eburones
0	1	0	G	2839611	Freemaniana
0	1	1	S	2839612	Freemaniana rawlinsi
0	2	0	F1	2847956	Katreinae
0	2	0	G	2847959	Ortholexis
0	2	2	S	2847960	Ortholexis drucei
0	109	0	O6	82592	Geometroidea
0	106	2	F	82593	Geometridae
0	65	6	F1	82596	Ennominae
0	19	0	G	82594	Biston
0	18	18	S	82595	Biston betularia
0	1	1	S	1502324	Biston thoracicaria
0	4	0	G	248898	Ectropis
0	4	4	S	248899	Ectropis obliqua
0	4	0	G	704904	Zamarada
0	4	4	S	2998338	Zamarada transvisaria
0	3	0	G	704815	Ophthalmitis
0	3	3	S	1502336	Ophthalmitis albosignaria
0	3	0	G	439566	Hypomecis
0	3	3	S	2568746	Hypomecis ectropodes
0	2	0	G	1007438	Plutodes
0	2	2	S	1007439	Plutodes costatus
0	2	0	G	104475	Agriopis
0	2	2	S	104476	Agriopis aurantiaria
0	2	0	G	344209	Cleora
0	2	2	S	2484306	Cleora radula
0	1	0	G	1369564	Planolocha
0	1	1	S	1376372	Planolocha obliquata
0	1	0	G	2568984	Locha
0	1	1	S	2569250	Locha nr. hyalaria Br_Geo_0003
0	1	0	G	689300	Petrophora
0	1	1	S	875879	Petrophora chlorosata
0	1	0	G	704780	Megalycinia
0	1	1	S	2249582	Megalycinia strictaria
0	1	0	G	393334	Abraxas
0	1	1	S	1986468	Abraxas suspecta
0	1	0	G	393350	Cabera
0	1	1	S	934826	Cabera exanthemata
0	1	0	G	214128	Ennomos
0	1	1	S	934814	Ennomos erosarius
0	1	0	G	704776	Luxiaria
0	1	1	S	3057031	Luxiaria pratti
0	1	0	G	704823	Paradarisa
0	1	1	S	722667	Paradarisa consonaria
0	1	0	G	339842	Phthonandria
0	1	1	S	339843	Phthonandria atrilineata
0	1	0	G	204498	Gnophos
0	1	1	G1	2630309	unclassified Gnophos
0	1	0	G	691116	Odontopera
0	1	1	S	875882	Odontopera bidentata
0	1	0	G	704763	Isturgia
0	1	1	S	2998346	Isturgia exerraria
0	1	0	G	393404	Ourapteryx
0	1	1	S	2082438	Ourapteryx yerburii
0	1	1	G	2568966	Hypotephrina
0	1	0	G	704767	Krananda
0	1	1	S	1430585	Krananda semihyalina
0	1	0	G	2484353	Epigynopteryx
0	1	1	G1	2630761	unclassified Epigynopteryx
0	1	0	G	216865	Aethalura
0	1	1	S	722655	Aethalura punctulata
0	1	0	G	3051714	Pseudomiza
0	1	1	S	3051715	Pseudomiza obliquaria
0	1	0	G	1107293	Zeuctoboarmia
0	1	1	S	2568876	Zeuctoboarmia cataimena
0	20	2	F1	104450	Larentiinae
0	3	0	G	104451	Operophtera
0	3	3	S	104452	Operophtera brumata
0	3	1	G	214137	Eupithecia
0	1	1	S	655040	Eupithecia acutipennis
0	1	1	S	986980	Eupithecia pulchellata
0	2	0	G	2662239	Tristeirometa
0	2	2	S	2662240	Tristeirometa decussata
0	1	0	G	214189	Lobophora
0	1	1	S	934876	Lobophora halterata
0	1	1	G	704302	Eois
0	1	0	G	326956	Thera
0	1	1	S	326957	Thera firmata
0	1	0	G	326942	Malacodea
0	1	1	S	326943	Malacodea regelaria
0	1	1	G	216869	Euphyia
0	1	0	G	214289	Orthonama
0	1	1	S	986949	Orthonama vittatum
0	1	1	G	934944	Lampropteryx
0	1	0	G	190368	Xanthorhoe
0	1	1	S	934904	Xanthorhoe spadicearia
0	1	0	G	2568962	Haplolabida
0	1	1	S	2568963	Haplolabida inaequata
0	1	0	G	934926	Cidaria
0	1	1	S	934927	Cidaria fulvata
0	10	2	F1	104442	Sterrhinae
0	3	1	G	104443	Scopula
0	1	1	S	2662231	Scopula propinquaria
0	1	1	S	987008	Scopula umbelaria
0	2	0	G	104446	Idaea
0	1	1	S	104448	Idaea biselata
0	1	1	S	1441561	Idaea simplicior
0	2	0	G	190338	Cyclophora
0	2	0	G1	2688387	unclassified Cyclophora (in: moths)
0	2	2	S	655155	Cyclophora sp. JCR-2009
0	1	0	G	190365	Timandra
0	1	1	S	2662232	Timandra synthaca
0	5	1	F1	104461	Geometrinae
0	1	0	G	1007449	Thalassodes
0	1	1	S	2203041	Thalassodes immissaria
0	1	0	G	1430981	Adicocrita
0	1	1	S	3057026	Adicocrita koranata
0	1	0	G	1430786	Herochroma
0	1	1	S	2203016	Herochroma curvata
0	1	1	G	934941	Hemistola
0	3	0	F1	104484	Oenochrominae
0	1	0	G	2569084	Zanclopteryx
0	1	0	G1	2629840	unclassified Zanclopteryx
0	1	1	S	2569322	Zanclopteryx sp. Pe_Geo_0492
0	1	0	G	393458	Sarcinodes
0	1	1	S	2568832	Sarcinodes aequilinearia
0	1	0	G	753323	Epidesmia
0	1	1	S	1373193	Epidesmia brachygrammella
0	1	0	F1	104466	Archiearinae
0	1	0	G	104467	Archiearis
0	1	1	S	104468	Archiearis parthenias
0	3	0	F	219479	Uraniidae
0	2	0	F1	475367	Uraniinae
0	2	0	G	655070	Lyssa
0	2	2	S	655071	Lyssa zampa
0	1	0	F1	475368	Microniinae
0	1	0	G	655143	Acropteris
0	1	1	S	655144	Acropteris sparsaria
0	26	0	O6	104423	Drepanoidea
0	22	2	F	104424	Epicopeiidae
0	6	0	G	691108	Epicopeia
0	3	3	S	2014633	Epicopeia polydora
0	2	2	S	691109	Epicopeia hainesii
0	1	1	S	753137	Epicopeia mencia
0	5	2	G	2014638	Nossa
0	3	3	S	2014639	Nossa moorei
0	3	0	G	2014648	Amana
0	3	3	S	2014649	Amana angulifera
0	2	0	G	655080	Psychostrophia
0	1	1	S	691103	Psychostrophia nymphidiaria
0	1	1	S	2014634	Psychostrophia picaria
0	2	1	G	2014644	Schistomitra
0	1	1	S	2014645	Schistomitra funeralis
0	1	1	G	2014642	Parabraxas
0	1	0	G	2662233	Deuveia
0	1	0	G1	2662237	unclassified Deuveia
0	1	1	S	2731367	Deuveia sp. 1 YZ-2020
0	4	0	F	104425	Drepanidae
0	2	0	F1	475333	Cyclidiinae
0	2	0	G	475334	Cyclidia
0	2	2	S	1678913	Cyclidia fractifasciata
0	1	0	F1	219490	Thyatirinae
0	1	0	G	475353	Pseudothyatira
0	1	1	S	475354	Pseudothyatira cymatophoroides
0	1	0	F1	475330	Oretinae
0	1	0	G	475331	Oreta
0	1	0	G1	2619463	unclassified Oreta
0	1	1	S	2968747	Oreta sp.
0	7	0	O6	40131	Hedyloidea
0	7	0	F	40132	Hedylidae
0	7	0	G	40133	Macrosoma
0	4	4	S	2839262	Macrosoma hyacinthina
0	1	1	S	470870	Macrosoma tipulata
0	1	1	S	655044	Macrosoma satellitiata
0	1	1	S	1278964	Macrosoma rubedinaria
0	2	0	O6	104493	Pterophoroidea
0	2	0	F	186111	Pterophoridae
0	2	0	F1	186112	Pterophorinae
0	1	0	G	1594452	Marasmarcha
0	1	1	S	1594453	Marasmarcha lunaedactyla
0	1	0	G	753424	Stenoptilia
0	1	1	S	753425	Stenoptilia veronicae
0	2	0	O6	104498	Calliduloidea
0	2	0	F	655089	Callidulidae
0	2	0	G	655082	Pterodecta
0	2	2	S	655083	Pterodecta felderi
0	1	0	O6	82612	Mimallonoidea
0	1	0	F	82613	Mimallonidae
0	1	0	G	1089093	Cicinnus
0	1	0	G1	2626637	unclassified Cicinnus
0	1	1	S	1098175	Cicinnus sp. Janzen02
0.02	4111	1	O5	104430	Apoditrysia
0.02	4053	0	O6	37568	Tortricoidea
0.02	4053	2	F	7139	Tortricidae
0.02	4031	1	F1	81687	Olethreutinae
0.02	4021	127	F2	581387	Grapholitini
0.01	3130	551	G	82599	Cydia
0	854	854	S	82600	Cydia pomonella
0	606	606	S	1100964	Cydia strobilella
0	516	516	S	1458189	Cydia fagiglandana
0	342	342	S	1100963	Cydia splendana
0	259	259	S	1869771	Cydia amplana
0	1	1	S	2595467	Cydia pyraspis
0	1	1	S	753170	Cydia nigricana
0	755	0	G	581577	Leguminivora
0	755	755	S	1035111	Leguminivora glycinivorella
0	7	0	G	293340	Grapholita
0	4	4	S	568174	Grapholita funebrana
0	2	2	S	192188	Grapholita molesta
0	1	1	S	934274	Grapholita dimorpha
0	2	0	G	499549	Grapholitha
0	2	2	S	499550	Grapholitha molesta
0	5	0	F2	581389	Olethreutini
0	2	0	G	209533	Lobesia
0	2	2	S	209534	Lobesia botrana
0	1	0	G	572715	Olethreutes
0	1	1	S	691591	Olethreutes fasciatana
0	1	0	G	572852	Hedya
0	1	1	S	572853	Hedya nubiferana
0	1	0	G	581654	Episimus
0	1	1	S	1178100	Episimus tyrius
0	4	0	F2	581385	Eucosmini
0	2	0	G	29054	Epinotia
0	1	1	S	1594294	Epinotia demarniana
0	1	1	S	1594293	Epinotia bilunana
0	1	0	G	687505	Retinia
0	1	1	S	1069197	Retinia burkeana
0	1	0	G	581479	Eucosma
0	1	1	S	1417263	Eucosma ridingsana
0	17	0	F1	65022	Tortricinae
0	11	1	F2	81689	Archipini
0	5	0	G	7140	Choristoneura
0	5	5	S	7141	Choristoneura fumiferana
0	2	0	G	85584	Adoxophyes
0	2	2	S	85585	Adoxophyes honmai
0	1	1	G	65025	Planotortrix
0	1	0	G	96880	Argyrotaenia
0	1	1	S	655132	Argyrotaenia alisellana
0	1	0	G	408662	Homona
0	1	1	S	410822	Homona magnanima
0	3	0	F2	572921	Cochylini
0	1	0	G	572846	Eulia
0	1	1	S	572847	Eulia ministrana
0	1	0	G	688894	Bonagota
0	1	0	G1	2631912	unclassified Bonagota
0	1	1	S	1181336	Bonagota sp. Bogo
0	1	0	G	688925	Phtheochroa
0	1	1	S	1870200	Phtheochroa rugosana
0	1	0	F2	173709	Tortricini
0	1	0	G	173710	Cerace
0	1	1	S	2789891	Cerace xanthocosma
0	1	0	F2	533180	Sparganothini
0	1	0	G	533181	Amorbia
0	1	1	S	687012	Amorbia humerosana
0	1	0	F2	688896	Cnephasiini
0	1	0	G	688897	Cnephasia
0	1	1	S	1178076	Cnephasia alfacarana
0	3	0	F1	81688	Chlidanotinae
0	3	0	G	1098718	Auratonota
0	3	3	S	1178062	Auratonota dispersa
0	30	1	O6	104435	Zygaenoidea
0	22	0	F	115354	Zygaenidae
0	17	0	F1	287187	Zygaeninae
0	17	0	G	287110	Zygaena
0	12	12	S	287358	Zygaena tamara
0	3	3	S	287375	Zygaena filipendulae
0	1	1	S	287345	Zygaena purpuralis
0	1	1	S	287354	Zygaena sarpedon
0	4	0	F1	287184	Chalcosiinae
0	3	0	G	2871085	Achelura
0	3	3	S	2871086	Achelura yunnanensis
0	1	0	G	753343	Histia
0	1	1	S	1453155	Histia rhodope
0	1	0	F1	287183	Procridinae
0	1	0	G	655173	Pollanisus
0	1	0	G1	2678111	unclassified Pollanisus
0	1	1	S	655174	Pollanisus sp. JCR-2009
0	3	0	F	115353	Limacodidae
0	2	0	G	704462	Doratifera
0	2	2	S	1372962	Doratifera vulnerans
0	1	0	G	704382	Venadicodia
0	1	1	S	705212	Venadicodia caneti
0	2	0	F	287133	Epipyropidae
0	1	0	G	655062	Fulgoraecia
0	1	1	S	655063	Fulgoraecia exigua
0	1	0	F1	1104200	unclassified Epipyropidae
0	1	0	G	1101643	Epipyropidae gen. epipyroBioLep01
0	1	0	G1	2634917	unclassified Epipyropidae gen. epipyroBioLep01
0	1	1	S	1102827	Epipyropidae gen. epipyroBioLep01 sp. BioLep02
0	2	0	F	655176	Cyclotornidae
0	2	0	G	655161	Cyclotorna
0	2	2	G1	2643567	unclassified Cyclotorna
0	10	0	O6	104432	Cossoidea
0	10	0	F	186108	Cossidae
0	10	1	F1	1556192	Cossinae
0	6	0	G	1206365	Streltzoviella
0	6	6	S	1206366	Streltzoviella insularis
0	1	0	G	1178246	Culama
0	1	1	S	1178247	Culama crepera
0	1	0	G	1178352	Pseudocossus
0	1	1	S	1178353	Pseudocossus boisduvalii
0	1	0	G	1206363	Eogystia
0	1	1	S	1206364	Eogystia hippophaecolus
0	9	0	O6	104434	Sesioidea
0	7	0	F	106496	Sesiidae
0	5	0	F1	106499	Sesiinae
0	2	0	F2	301641	Synanthedonini
0	1	0	G	106500	Synanthedon
0	1	1	S	687062	Synanthedon acerrubri
0	1	1	G	301661	Penstemonia
0	1	0	F2	106498	Paranthrenini
0	1	0	G	301655	Vitacea
0	1	1	S	348704	Vitacea polistiformis
0	1	0	F2	301638	Sesiini
0	1	0	G	1181415	Scasiba
0	1	0	G1	2617522	unclassified Scasiba
0	1	1	S	1181416	Scasiba sp. AK139
0	1	0	F2	301640	Melittiini
0	1	0	G	301653	Melittia
0	1	1	S	655047	Melittia cucurbitae
0	2	0	F1	106497	Tinthiinae
0	2	0	F2	301648	Pennisetiini
0	2	0	G	301030	Pennisetia
0	2	2	S	301031	Pennisetia hylaeiformis
0	2	0	F	219287	Choreutidae
0	1	0	F1	456475	Brenthiinae
0	1	0	G	691628	Brenthia
0	1	0	G1	2634673	unclassified Brenthia
0	1	1	S	1819266	Brenthia sp. JDP3
0	1	0	F1	456476	Choreutinae
0	1	1	G	582171	Choreutis
0	5	0	O6	104437	Copromorphoidea
0	4	0	F	252293	Carposinidae
0	3	0	G	252294	Carposina
0	3	3	S	252295	Carposina sasakii
0	1	0	G	475364	Sosineura
0	1	1	S	475365	Sosineura mimica
0	1	0	F	753635	Copromorphidae
0	1	0	F1	1181443	unclassified Copromorphidae
0	1	1	S	1181422	Copromorphidae gen. sp. Copro
0	2	0	O6	104433	Castnioidea
0	2	0	F	160827	Castniidae
0	2	0	F1	655154	Castniinae
0	2	0	G	1107847	Telchin
0	1	1	S	655148	Telchin cacica
0	1	0	S	1107848	Telchin licus
0	1	1	S1	1178165	Telchin licus pauperata
0	1	0	O6	104439	Urodoidea
0	1	0	F	534396	Urodidae
0	1	0	G	534397	Wockia
0	1	1	S	534398	Wockia asperipunctella
0.01	1585	9	O5	37581	Gelechioidea
0	942	2	F	32434	Gelechiidae
0	929	0	F1	2727754	Apatetrinae
0	929	0	G	13190	Pectinophora
0	929	929	S	13191	Pectinophora gossypiella
0	5	0	F1	347697	Gelechiinae
0	2	0	G	192463	Phthorimaea
0	2	2	S	192464	Phthorimaea operculella
0	1	0	G	1195455	Prolita
0	1	1	S	1195456	Prolita sexpunctella
0	1	1	G	1073663	Thiotricha
0	1	0	G	702716	Tuta
0	1	1	S	702717	Tuta absoluta
0	3	0	F1	347701	Anacampsinae
0	1	0	G	1178266	Encolapta
0	1	1	S	2695177	Encolapta sheni
0	1	0	G	1178278	Faristenia
0	1	1	S	1178279	Faristenia furtumella
0	1	0	G	1280466	Nothris
0	1	1	S	1280467	Nothris verbascella
0	1	0	F1	347700	Anomologinae
0	1	0	G	1101124	Monochroa
0	1	0	G1	2628600	unclassified Monochroa
0	1	1	S	2939476	Monochroa sp.
0	1	0	F1	689154	Dichomeridinae
0	1	0	G	347742	Dichomeris
0	1	1	S	1280432	Dichomeris ustalella
0	1	0	F1	2316874	Thiotrichinae
0	1	0	G	2316867	Polyhymno
0	1	1	S	2782452	Polyhymno fuscobasis
0	623	0	F	173647	Cosmopterigidae
0	621	0	F1	248746	Cosmopteriginae
0	619	0	G	545366	Hyposmocoma
0	619	619	S	1477025	Hyposmocoma kahamanoa
0	1	0	G	687101	Limnaecia
0	1	1	S	687102	Limnaecia phragmitella
0	1	0	G	236773	Cosmopterix
0	1	0	G1	2636378	unclassified Cosmopterix
0	1	1	S	1181341	Cosmopterix sp. Cosm
0	2	0	F1	248745	Antequerinae
0	2	0	G	2683817	Meleonoma
0	2	2	S	2817282	Meleonoma mirabilis
0	5	0	F	57992	Oecophoridae
0	5	0	F1	116123	Oecophorinae
0	4	0	G	1073673	Wingia
0	4	4	S	1073674	Wingia aurata
0	1	0	G	1369550	Phloeograptis
0	1	0	G1	2624050	unclassified Phloeograptis
0	1	1	S	1376308	Phloeograptis sp. ANIC8
0	2	0	F	347744	Xyloryctidae
0	1	0	G	700164	Tymbophora
0	1	1	S	1073599	Tymbophora peltastis
0	1	0	G	700152	Leistarcha
0	1	1	S	1178123	Leistarcha scitissimella
0	1	0	F	2681869	Depressariidae
0	1	0	F1	116119	Depressariinae
0	1	0	G	58003	Depressaria
0	1	1	S	58004	Depressaria pastinacella
0	1	0	O6	1073602	unclassified Gelechioidea
0	1	1	S	1181424	Gelechioidea gen. sp. CR19
0	1	0	F	262431	Elachistidae
0	1	0	F1	315906	Elachistinae
0	1	0	G	687502	Phigalia
0	1	1	S	326965	Phigalia pilosaria
0	1	0	F	173644	Coleophoridae
0	1	0	G	513583	Coleophora
0	1	1	S	687029	Coleophora laricella
0	992	0	O5	37582	Yponomeutoidea
0	956	0	F	51653	Plutellidae
0	954	0	G	51654	Plutella
0	953	953	S	51655	Plutella xylostella
0	1	1	S	1405358	Plutella australiana
0	2	0	G	57685	Acrolepiopsis
0	2	2	S	1178048	Acrolepiopsis sapporensis
0	28	0	F	33464	Yponomeutidae
0	28	0	F1	397427	Yponomeutinae
0	25	0	G	33465	Yponomeuta
0	23	23	S	2567736	Yponomeuta cagnagella
0	1	1	S	2567737	Yponomeuta evonymella
0	1	1	S	1178174	Yponomeuta anatolicus
0	2	0	G	1178370	Thecobathra
0	2	2	S	1178371	Thecobathra anas
0	1	0	G	572901	Swammerdamia
0	1	1	S	1178163	Swammerdamia glaucella
0	3	0	F	397428	Praydidae
0	2	1	G	572879	Prays
0	1	1	S	627135	Prays oleae
0	1	0	G	753275	Atemelia
0	1	0	G1	2648479	unclassified Atemelia
0	1	1	S	1181330	Atemelia sp. n. sp49
0	2	0	F	687330	Glyphipterigidae
0	1	0	G	687496	Glyphipterix
0	1	1	S	1291415	Glyphipterix perimetalla
0	1	0	G	1178302	Lepidotarphius
0	1	1	S	1178303	Lepidotarphius perornatellus
0	1	0	F	397426	Scythropiidae
0	1	0	G	397434	Scythropia
0	1	1	S	753227	Scythropia crataegella
0	1	0	F	687156	Ypsolophidae
0	1	0	G	1178228	Bhadorcosma
0	1	1	S	1178229	Bhadorcosma lonicerae
0	1	0	O6	1291593	unclassified Yponomeutoidea
0	1	1	S	1291603	Yponomeutoidea gen. sp. CL67
0	27	0	O5	41011	Tineoidea
0	10	0	F	41012	Tineidae
0	2	0	F1	236781	Tineinae
0	2	0	G	93882	Tineola
0	2	2	S	93883	Tineola bisselliella
0	2	2	F1	691688	unclassified Tineidae
0	1	0	F1	236778	Hieroxestinae
0	1	0	G	236779	Opogona
0	1	1	S	1186914	Opogona thiadelpha
0	1	0	F1	687153	Nemapogoninae
0	1	0	G	1448926	Triaxomera
0	1	1	S	1448927	Triaxomera parasitella
0	1	0	F1	753636	Hapsiferinae
0	1	0	G	753337	Hapsifera
0	1	0	G1	2639650	unclassified Hapsifera
0	1	1	S	1181355	Hapsifera sp. Haps
0	1	0	F1	753652	Myrmecozelinae
0	1	0	G	753372	Myrmecozela
0	1	1	S	753373	Myrmecozela ochraceella
0	1	0	F1	989892	Tineidae incertae sedis
0	1	0	G	691648	Kearfottia
0	1	1	S	691649	Kearfottia albifasciella
0	1	0	F1	1181440	Perissomasticinae
0	1	0	G	1181405	Perissomastix
0	1	0	G1	2637683	unclassified Perissomastix
0	1	1	S	1181406	Perissomastix sp. 1 Peri
0	9	1	F	98966	Gracillariidae
0	3	0	F1	134903	Gracillariinae
0	1	0	G	229259	Epicephala
0	1	1	S	1035314	Epicephala relictella
0	1	0	G	538957	Conopomorpha
0	1	1	S	940481	Conopomorpha sinensis
0	1	0	G	753335	Gracillaria
0	1	1	S	753336	Gracillaria syringella
0	2	0	F1	134904	Lithocolletinae
0	2	0	G	173584	Phyllonorycter
0	1	1	S	1888639	Phyllonorycter celtifoliella
0	1	1	S	1178145	Phyllonorycter lucetiella
0	2	0	F1	2319623	Acrocercopinae
0	2	0	G	198962	Acrocercops
0	2	2	S	332616	Acrocercops transecta
0	1	0	F1	134905	Phyllocnistinae
0	1	0	G	199019	Phyllocnistis
0	1	1	S	271974	Phyllocnistis meliacella
0	4	0	F	2319852	Meessiidae
0	3	0	G	1178312	Mea
0	3	3	S	1178313	Mea bipunctella
0	1	0	G	1178328	Oenoe
0	1	1	S	1178329	Oenoe hybromella
0	3	0	F	93884	Psychidae
0	2	0	F1	753691	Taleporiinae
0	1	0	G	1369312	Iphierga
0	1	0	G1	2685669	unclassified Iphierga
0	1	1	S	1536297	Iphierga sp. ANIC5
0	1	0	G	1765124	Kozhantshikovia
0	1	1	S	1765126	Kozhantshikovia vernalis
0	1	0	F1	1623244	Metisinae
0	1	0	G	1623245	Metisa
0	1	1	S	1828537	Metisa plana
0	1	0	F	691687	Acrolophidae
0	1	0	G	691621	Acrolophus
0	1	1	S	691622	Acrolophus popeanella
0	9	0	O4	41015	Nepticuloidea
0	6	0	F	58822	Nepticulidae
0	5	0	F1	431644	Nepticulinae
0	3	1	F2	431647	Nepticulini
0	2	1	G	431655	Stigmella
0	1	1	S	1498834	Stigmella roborella
0	2	0	F2	431648	Trifurculini
0	2	1	G	98962	Ectoedemia
0	1	1	S	1070398	Ectoedemia ornatella
0	1	0	F1	431645	Pectinivalvinae
0	1	0	G	431646	Pectinivalva
0	1	0	G1	2639584	unclassified Pectinivalva
0	1	1	S	1181371	Pectinivalva sp. B Pect
0	2	0	F	98982	Opostegidae
0	1	0	G	687498	Opostegoides
0	1	0	G1	2639011	unclassified Opostegoides
0	1	1	S	1927190	Opostegoides sp. BorneoEvN4564
0	1	0	F1	1104276	unclassified Opostegidae
0	1	1	S	1181430	Opostegidae gen. n. sp. Opns
0	1	0	F	41016	Tischeriidae
0	1	0	G	41017	Tischeria
0	1	1	S	683971	Tischeria ekebladella
0	8	0	O4	37584	Incurvarioidea
0	4	0	F	98953	Heliozelidae
0	3	0	G	98954	Antispila
0	2	2	S	2060202	Antispila sinensis
0	1	1	S	1150822	Antispila voraginella
0	1	0	G	1150832	Antispilina
0	1	1	S	1150833	Antispilina ludwigi
0	2	0	F	28660	Prodoxidae
0	1	0	G	28676	Prodoxus
0	1	1	S	28677	Prodoxus quinquepunctellus
0	1	0	G	30233	Lampronia
0	1	1	S	30234	Lampronia aenescens
0	2	0	F	30222	Adelidae
0	1	0	G	98956	Chalceopla
0	1	1	S	1178072	Chalceopla simpliciella
0	1	0	G	233163	Nemophora
0	1	1	S	3111032	Nemophora chionites
0	15	0	O3	41020	Exoporia
0	15	0	O4	92005	Hepialoidea
0	15	1	F	41021	Hepialidae
0	8	0	G	537461	Triodia
0	8	8	S	537462	Triodia sylvina
0	4	0	G	92010	Hepialus
0	4	4	S	1589740	Hepialus xiaojinensis
0	1	0	G	1379387	Endoclita
0	1	1	S	1820040	Endoclita signifer
0	1	0	F1	1037414	unclassified Hepialidae
0	1	1	S	1037415	Hepialidae sp. WHC-2011
0	1	0	O2	41177	Dacnonypha
0	1	0	O3	128165	Eriocranioidea
0	1	0	F	41178	Eriocraniidae
0	1	0	G	1178272	Eriocraniella
0	1	1	S	1178273	Eriocraniella aurosparsella
0	3	0	O1	41024	Zeugloptera
0	3	0	F	41025	Micropterigidae
0	1	0	G	98978	Sabatinca
0	1	0	G1	2645471	unclassified Sabatinca
0	1	1	S	2554876	Sabatinca sp. MICOW401-10
0	1	0	G	173652	Palaeomicra
0	1	1	S	173653	Palaeomicra chalcophanes
0	1	1	G	3015560	Vietomartyria
0	2	0	O1	500585	unclassified Lepidoptera
0	1	1	S	922984	Lepidoptera sp. BOLD:AAM8714
0	1	1	S	2655803	Lepidoptera sp. Lep2936
0	489	2	O	30263	Trichoptera
0	434	3	O1	93875	Integripalpia
0	410	0	O2	1683728	Plenitentoria
0	403	0	O3	41033	Limnephiloidea
0	401	0	F	50645	Limnephilidae
0	400	0	F1	177669	Limnephilinae
0	393	0	F2	177673	Limnephilini
0	390	8	G	177674	Limnephilus
0	334	334	S	1218281	Limnephilus lunatus
0	34	34	S	1271730	Limnephilus marmoratus
0	12	12	S	292572	Limnephilus flavicornis
0	1	1	S	1875638	Limnephilus germanus
0	1	1	S	691726	Limnephilus infernalis
0	2	0	G	1271741	Glyphotaelius
0	2	2	S	1271742	Glyphotaelius pellucidus
0	1	0	G	446527	Anabolia
0	1	1	S	691719	Anabolia bimaculata
0	3	0	F2	177676	Stenophylacini
0	1	0	G	115145	Hydatophylax
0	1	1	S	1310303	Hydatophylax nigrovittatus
0	1	0	G	446497	Potamophylax
0	1	1	S	446498	Potamophylax rotundipennis
0	1	0	G	465433	Micropterna
0	1	1	S	465434	Micropterna sequax
0	3	0	F2	492564	Chaetopterygini
0	3	3	G	591982	Annitella
0	1	0	F2	761643	Chilostigmini
0	1	0	G	1876228	Brachypsyche
0	1	1	S	1876229	Brachypsyche rara
0	1	0	F1	177671	Drusinae
0	1	0	G	177679	Drusus
0	1	0	G1	2619270	unclassified Drusus
0	1	1	S	2754866	Drusus sp. DRSPVB3_2A
0	2	0	F	177681	Goeridae
0	2	0	F1	177682	Goerinae
0	1	0	G	177683	Goera
0	1	1	S	1661830	Goera horni
0	1	0	G	1432123	Silo
0	1	1	S	1876062	Silo nigricornis
0	7	0	O3	177649	Phryganeoidea
0	3	0	F	158437	Lepidostomatidae
0	3	0	F1	177696	Lepidostomatinae
0	3	1	G	158438	Lepidostoma
0	1	1	S	249180	Lepidostoma fui
0	1	0	G1	2919089	unclassified Lasiocephala
0	1	1	S	2919090	Lasiocephala sp.
0	2	0	F	41034	Brachycentridae
0	2	0	G	41035	Brachycentrus
0	1	1	S	1875239	Brachycentrus maculatus
0	1	1	S	41036	Brachycentrus nigrosoma
0	1	0	F	177685	Phryganeidae
0	1	0	F1	177686	Phryganeinae
0	1	0	G	177689	Phryganea
0	1	1	S	1875852	Phryganea bipunctata
0	1	0	F	177759	Oeconesidae
0	1	0	G	697999	Pseudoeconesus
0	1	1	S	698000	Pseudoeconesus bistirpis
0	15	0	O2	1683727	Brevitentoria
0	11	0	O3	93879	Leptoceroidea
0	7	0	F	50642	Leptoceridae
0	6	0	F1	177823	Leptocerinae
0	2	0	F2	177827	Oecetini
0	2	0	G	50643	Oecetis
0	1	1	S	699870	Oecetis australis
0	1	1	S	1875818	Oecetis walpolica
0	2	0	F2	516533	Triaenodini
0	1	0	G	516534	Triaenodes
0	1	1	S	763371	Triaenodes tardus
0	1	0	G	699886	Adicella
0	1	1	S	2904898	Adicella ragma
0	1	0	F2	177831	Athripsodini
0	1	1	G	177832	Ceraclea
0	1	0	F2	699968	Leptorussini
0	1	0	G	699969	Leptorussa
0	1	1	S	699970	Leptorussa darlingtoni
0	1	0	F1	177828	Triplectidinae
0	1	0	F2	451981	Grumichellini
0	1	0	G	451987	Triplexa
0	1	1	S	451988	Triplexa villa
0	2	0	F	177786	Odontoceridae
0	2	0	F1	177844	Odontocerinae
0	1	0	G	1876226	Barypenthus
0	1	1	S	1876227	Barypenthus concolor
0	1	0	G	1876286	Lannapsyche
0	1	1	S	1876287	Lannapsyche chantaramongkolae
0	1	0	F	177837	Calamoceratidae
0	1	0	F1	177841	Calamoceratinae
0	1	1	G	177842	Phylloicus
0	1	0	F	177847	Atriplectididae
0	1	0	G	177848	Atriplectides
0	1	1	S	177849	Atriplectides dubius
0	4	0	O3	177765	Sericostomatoidea
0	3	0	F	177794	Beraeidae
0	2	0	G	177797	Ernodes
0	1	1	S	177798	Ernodes articularis
0	1	1	S	1432105	Ernodes saltans
0	1	0	G	177795	Beraea
0	1	1	S	177796	Beraea pullata
0	1	0	F	177799	Helicopsychidae
0	1	1	G	177802	Helicopsyche
0	2	0	O2	57994	Hydroptiloidea
0	2	1	F	57995	Hydroptilidae
0	1	0	F1	177602	Hydroptilinae
0	1	0	F2	177604	Hydroptilini
0	1	0	G	599788	Hydroptila
0	1	1	S	763305	Hydroptila hamata
0	2	0	O2	177616	Glossosomatoidea
0	2	0	F	177617	Glossosomatidae
0	1	0	F1	177618	Glossosomatinae
0	1	0	F2	177968	Glossosomatini
0	1	0	G	177619	Glossosoma
0	1	1	S	177620	Glossosoma nigrior
0	1	0	F1	177626	Agapetinae
0	1	0	G	177627	Agapetus
0	1	0	G1	2685356	unclassified Agapetus
0	1	1	S	1876790	Agapetus sp. AV1
0	2	0	O2	177630	Rhyacophiloidea
0	1	0	F	177631	Rhyacophilidae
0	1	0	G	1192289	Himalopsyche
0	1	1	S	2598966	Himalopsyche malenanda
0	1	0	F	177634	Hydrobiosidae
0	1	0	F1	177637	Apsilochoreminae
0	1	1	G	177638	Apsilochorema
0	53	0	O1	93873	Annulipalpia
0	29	0	O2	1683801	Psychomyioidea
0	16	0	F	161768	Polycentropodidae
0	16	0	F1	177934	Polycentropodinae
0	10	0	G	161769	Plectrocnemia
0	9	9	S	161770	Plectrocnemia conspersa
0	1	1	S	623669	Plectrocnemia tortosa
0	6	0	G	1223782	Neucentropus
0	6	6	S	1223783	Neucentropus mandjuricus
0	8	0	F	177913	Psychomyiidae
0	8	0	F1	177914	Psychomyiinae
0	3	0	G	177922	Lype
0	2	2	S	177923	Lype diversa
0	1	1	S	623209	Lype phaeopa
0	2	0	G	177915	Tinodes
0	1	1	S	3102928	Tinodes shunhuangshanensis
0	1	1	S	3102925	Tinodes cryptophallicata
0	2	0	G	177920	Psychomyia
0	1	1	S	3102923	Psychomyia tripetala
0	1	1	S	2904897	Psychomyia kalais
0	1	0	G	1226576	Eoneureclipsis
0	1	1	S	3146293	Eoneureclipsis jianfenglingensis
0	4	1	F	177955	Ecnomidae
0	2	1	G	177959	Ecnomus
0	1	0	G1	2643454	unclassified Ecnomus
0	1	1	S	623157	Ecnomus sp. EJ9
0	1	0	G	623169	Agmina
0	1	0	G1	2630178	unclassified Agmina
0	1	1	S	909993	Agmina sp. 28 ME-2010
0	1	0	F	177961	Xiphocentronidae
0	1	0	F1	177962	Xiphocentroninae
0	1	0	G	1453296	Melanotrichia
0	1	1	S	3102914	Melanotrichia attia
0	15	0	O2	41029	Hydropsychoidea
0	15	0	F	41030	Hydropsychidae
0	7	0	F1	147297	Hydropsychinae
0	6	2	G	50443	Hydropsyche
0	1	0	G1	177867	Ceratopsyche
0	1	1	S	3381234	Hydropsyche columnata
0	1	1	S	761594	Hydropsyche venularis
0	1	1	S	577407	Hydropsyche tenuis
0	1	1	S	761878	Hydropsyche saxonica
0	1	0	G	437146	Hydromanicus
0	1	1	S	437145	Hydromanicus melli
0	3	0	F1	147295	Macronematinae
0	2	0	F2	486985	Macronematini
0	1	0	G	147300	Macrostemum
0	1	1	S	1875683	Macrostemum radiatum
0	1	0	G	177871	Leptonema
0	1	1	S	1193321	Leptonema sparsum
0	1	0	F2	486986	Polymorphanisini
0	1	0	G	487014	Aethaloptera
0	1	1	S	487015	Aethaloptera dispar
0	2	0	F1	147296	Smicrideinae
0	2	0	G	177886	Smicridea
0	1	0	G1	2628742	unclassified Smicridea
0	1	1	S	1879330	Smicridea sp. n. R. 2 VE
0	1	1	S	757189	Smicridea riita
0	1	0	F1	147298	Diplectroninae
0	1	0	G	177860	Diplectrona
0	1	1	S	2566535	Diplectrona albofasciata
0	1	0	F1	147299	Arctopsychinae
0	1	0	G	487025	Maesaipsyche
0	1	1	S	2904894	Maesaipsyche stengeli
0	1	1	F1	910514	unclassified Hydropsychidae
0	9	0	O2	93880	Philopotamoidea
0	5	0	F	177924	Stenopsychidae
0	3	0	F1	177928	Stenopsychinae
0	3	1	G	177929	Stenopsyche
0	1	1	S	1560151	Stenopsyche tienmushanensis
0	1	1	S	177930	Stenopsyche marmorata
0	2	0	F1	177925	Stenopsychodinae
0	2	1	G	177926	Stenopsychodes
0	1	1	S	599769	Stenopsychodes mjobergi
0	4	0	F	93876	Philopotamidae
0	2	0	F1	177894	Philopotaminae
0	1	0	G	177900	Dolophilodes
0	1	1	S	2682779	Dolophilodes bellatulus
0	1	0	G	177905	Hydrobiosella
0	1	1	G1	2618189	unclassified Hydrobiosella
0	2	0	F1	177907	Chimarrinae
0	2	0	G	177910	Chimarra
0	1	1	S	1527098	Chimarra veveensis
0	1	1	S	2484723	Chimarra paramonorum
0.11	28559	33	O	7041	Coleoptera
0.11	28285	221	O1	41084	Polyphaga
0.09	23829	290	O2	41088	Cucujiformia
0.04	9277	33	O3	71528	Chrysomeloidea
0.03	8152	14	F	27439	Chrysomelidae
0.03	6995	30	F1	63710	Galerucinae
0.02	3973	0	F2	63711	Luperini
0.02	3967	0	F3	226742	Diabroticina
0.02	3967	0	F4	226749	Diabroticites
0.02	3967	0	G	50385	Diabrotica
0.02	3967	1	S	50389	Diabrotica virgifera
0.02	3966	3966	S1	50390	Diabrotica virgifera virgifera
0	5	0	F3	226727	Luperina
0	4	0	F4	226728	Monoleptites
0	2	0	G	200839	Monolepta
0	2	2	S	327932	Monolepta hieroglyphica
0	1	0	G	200830	Afrocrania
0	1	1	S	200831	Afrocrania kakamegaensis
0	1	0	G	294705	Calomicrus
0	1	1	S	1553172	Calomicrus pinicola
0	1	0	F4	226731	Phyllobroticites
0	1	0	G	131702	Phyllobrotica
0	1	1	S	428708	Phyllobrotica quadrimaculata
0	1	0	G	2506511	Aristobrotica
0	1	0	G1	2632813	unclassified Aristobrotica
0	1	1	S	2506512	Aristobrotica sp. REN-2018
0.01	2938	0	F2	63715	Galerucini
0.01	2932	0	F3	226881	Atysites
0.01	2932	714	G	217246	Diorhabda
0	1198	1198	S	1163345	Diorhabda carinulata
0	1020	1020	S	1163346	Diorhabda sublineata
0	2	0	F3	226861	Schematizites
0	2	0	G	38157	Ophraella
0	2	2	S	38162	Ophraella communa
0	2	0	F3	227365	Galerucites
0	2	0	G	217233	Galeruca
0	1	1	S	1651263	Galeruca daurica
0	1	0	G1	2627068	unclassified Galeruca
0	1	1	S	2025278	Galeruca sp. EMHAU-15083109
0	1	0	F3	226856	Coelomerites
0	1	0	G	161254	Pyrrhalta
0	1	1	S	281545	Pyrrhalta aenescens
0	1	0	G	227479	Lochmaea
0	1	1	S	227480	Lochmaea capreae
0	50	1	F2	131578	Alticini
0	9	3	G	294691	Psylliodes
0	2	2	S	1588401	Psylliodes attenuatus
0	2	2	S	1425596	Psylliodes circumdatus
0	1	1	S	1896618	Psylliodes cucullatus
0	1	1	S	2598218	Psylliodes chrysocephala
0	9	0	G	715811	Agasicles
0	9	9	S	715812	Agasicles hygrophila
0	9	0	G	224132	Phyllotreta
0	3	3	S	385017	Phyllotreta nemorum
0	3	3	S	444603	Phyllotreta striolata
0	1	1	S	346830	Phyllotreta undulata
0	1	1	S	1425529	Phyllotreta parallela
0	1	1	S	1315190	Phyllotreta tetrastigma
0	8	0	F3	226610	Diabolina
0	8	0	G	219179	Dibolia
0	7	7	S	1587238	Dibolia rugulosa
0	1	1	S	1425563	Dibolia occultans
0	4	0	F3	199315	Oedionychina
0	3	0	G	199971	Omophoita
0	3	3	S	199972	Omophoita octoguttata
0	1	0	G	199975	Asphaera
0	1	1	S	199978	Asphaera unicolor
0	2	0	F3	211593	unclassified Alticini
0	1	1	S	1674684	Alticinae sp. 264
0	1	1	S	1527936	Alticini sp. 6 BT-2014
0	1	0	G	467477	Apteropeda
0	1	1	S	467478	Apteropeda orbiculata
0	1	0	G	294674	Longitarsus
0	1	1	S	346797	Longitarsus parvulus
0	1	0	G	877842	Neocrepidodera
0	1	1	S	1425586	Neocrepidodera brevicollis
0	1	0	G	715825	Argopistes
0	1	1	S	2016140	Argopistes tsekooni
0	1	0	F3	212114	Crepidoderina
0	1	0	G	131625	Crepidodera
0	1	1	S	346762	Crepidodera aurea
0	1	0	G	715849	Luperomorpha
0	1	1	S	715851	Luperomorpha xanthodera
0	1	0	G	2884038	Margaridisa
0	1	1	S	2884039	Margaridisa atriventris
0	1	0	F3	200111	Blepharidina
0	1	0	G	199318	Blepharida
0	1	1	S	239625	Blepharida nigromaculata
0	2	0	F2	212112	Metacyclini
0	2	0	G	226838	Exora
0	2	2	S	226839	Exora obsoleta
0	2	0	F2	715881	Galerucinae incertae sedis
0	2	0	G	301069	Sphaeroderma
0	1	1	S	428710	Sphaeroderma testaceum
0	1	1	S	878991	Sphaeroderma rubidum
0	1038	0	F1	63707	Chrysomelinae
0	990	0	F2	63712	Doryphorini
0	972	0	G	7538	Leptinotarsa
0	972	972	S	7539	Leptinotarsa decemlineata
0	17	0	G	172869	Calligrapha
0	15	15	S	216187	Calligrapha multipunctata
0	2	2	S	359193	Calligrapha bidenticola
0	1	0	G	216194	Zygogramma
0	1	1	S	937812	Zygogramma exclamationis
0	48	0	F2	63708	Chrysomelini
0	13	0	G	41125	Chrysolina
0	11	11	S	75506	Chrysolina americana
0	1	1	S	75521	Chrysolina herbacea
0	1	1	S	75519	Chrysolina haemoptera
0	12	0	G	80248	Phaedon
0	10	10	S	80249	Phaedon cochleariae
0	2	2	S	154011	Phaedon brassicae
0	11	0	G	561075	Colaphellus
0	11	11	S	561076	Colaphellus bowringi
0	5	0	G	41127	Chrysomela
0	3	3	S	63687	Chrysomela tremula
0	2	2	S	154003	Chrysomela populi
0	2	0	G	154013	Gastrophysa
0	2	2	S	154015	Gastrophysa viridula
0	2	0	G	154016	Plagiodera
0	2	2	S	154017	Plagiodera versicolora
0	1	1	G	63688	Gonioctena
0	1	0	G	131699	Phratora
0	1	1	S	131700	Phratora laticollis
0	1	0	G	153778	Linaeidea
0	1	1	S	153779	Linaeidea aenea
0	30	0	F1	131688	Cryptocephalinae
0	21	0	G	204943	Cryptocephalus
0	5	5	S	1091379	Cryptocephalus rugicollis
0	2	2	S	1091358	Cryptocephalus cantabricus
0	2	2	S	1425555	Cryptocephalus mystacatus
0	2	2	S	1587206	Cryptocephalus primarius
0	1	1	S	1425551	Cryptocephalus celtibericus
0	1	1	S	204945	Cryptocephalus coryli
0	1	1	S	1091367	Cryptocephalus flavipes
0	1	0	G1	2646012	unclassified Cryptocephalus
0	1	1	S	1796300	Cryptocephalus sp. JGZ-006
0	1	1	S	1425553	Cryptocephalus lividimanus
0	1	1	S	1425554	Cryptocephalus lusitanicus
0	1	1	S	1425556	Cryptocephalus obliteratifer
0	1	1	S	1425558	Cryptocephalus quadripunctatus
0	1	1	S	1425559	Cryptocephalus rufipes
0	1	1	S	204947	Cryptocephalus hypochaeridis
0	5	0	G	131689	Pachybrachis
0	2	0	G1	2633625	unclassified Pachybrachis
0	1	1	S	1934908	Pachybrachis sp. ReAss_150
0	1	1	S	1934907	Pachybrachis sp. idba_138
0	2	2	S	1661973	Pachybrachis suffrianii
0	1	1	S	1383039	Pachybrachis terminalis
0	1	0	G	2833831	Scaphodius
0	1	1	S	2833834	Scaphodius complanatus
0	1	0	G	1425627	Stylosomus
0	1	1	S	1425628	Stylosomus ilicicola
0	1	0	G	1605664	Mylassa
0	1	1	S	2833724	Mylassa obliquata
0	1	0	G	1796419	Adiscus
0	1	1	S	2650817	Adiscus maculatus
0	15	0	F1	107219	Cassidinae
0	4	0	G	111201	Cassida
0	2	0	G1	2648335	unclassified Cassida
0	2	2	S	2055689	Cassida sp. INB006
0	1	1	S	111220	Cassida lineola
0	1	1	S	294607	Cassida rubiginosa
0	4	0	G	111216	Brontispa
0	4	4	S	111217	Brontispa longissima
0	1	0	G	294774	Dactylispa
0	1	0	G1	2628332	unclassified Dactylispa
0	1	1	S	2055382	Dactylispa sp. INB136
0	1	0	G	2003339	Agonita
0	1	1	S	2003340	Agonita chinensis
0	1	0	G	2173822	Wallacea
0	1	1	S	2968781	Wallacea dactyliferae
0	1	1	G	111221	Cephaloleia
0	1	0	G	1432746	Octodonta
0	1	1	S	1432747	Octodonta nipae
0	1	0	G	2558237	Callispa
0	1	1	S	2558238	Callispa bowringii
0	1	0	G	2790389	Downesia
0	1	1	S	2790390	Downesia tarsata
0	13	0	F1	107214	Eumolpinae
0	3	0	G	224316	Platycorynus
0	3	0	G1	2640357	unclassified Platycorynus
0	3	3	S	2653426	Platycorynus sp. N26
0	2	0	G	1796441	Trichochrysea
0	2	0	G1	2646249	unclassified Trichochrysea
0	2	2	S	2055559	Trichochrysea sp. INB139
0	1	0	G	1425612	Colaspidea
0	1	1	S	1425613	Colaspidea globosa
0	1	0	G	284397	Chrysodinopsis
0	1	0	G1	2619261	unclassified Chrysodinopsis
0	1	1	S	2480059	Chrysodinopsis sp. EMHAU-1507081
0	1	0	G	284375	Rhyparida
0	1	1	S	1386116	Rhyparida foaensis
0	1	0	G	226559	Colasposoma
0	1	0	G1	2612033	unclassified Colasposoma
0	1	1	S	2480060	Colasposoma sp. EMHAU-15070314
0	1	0	G	1306776	Taophila
0	1	1	S	1306778	Taophila corvi
0	1	0	G	1306730	Samuelsonia
0	1	0	G1	2649362	unclassified Samuelsonia
0	1	1	S	1306736	Samuelsonia sp. JGZ-95
0	1	0	G	3117630	Peniticus
0	1	1	S	3117632	Peniticus suffusus
0	1	0	G	1306676	Dematochroma
0	1	0	G1	2619192	unclassified Dematochroma
0	1	1	S	1306691	Dematochroma sp. JGZ-54
0	9	0	F1	111198	Donaciinae
0	7	0	G	1331987	Sominella
0	7	0	G1	2631423	unclassified Sominella
0	7	7	S	2055535	Sominella sp. INB138
0	1	0	G	111199	Donacia
0	1	1	S	558789	Donacia crassipes
0	1	0	G	131704	Plateumaris
0	1	1	S	225723	Plateumaris sericea
0	9	0	F1	295311	Sagrinae
0	9	0	G	295312	Sagra
0	9	9	S	2055716	Sagra fulgida
0	8	0	F1	64387	Bruchinae
0	6	0	F2	256835	Bruchini
0	3	0	G	64390	Callosobruchus
0	2	2	S	146774	Callosobruchus chinensis
0	1	1	S	380383	Callosobruchus imitator
0	1	0	G	79500	Bruchus
0	1	1	S	880110	Bruchus sakeensis
0	1	0	G	64388	Bruchidius
0	1	0	G1	2639435	unclassified Bruchidius
0	1	1	S	2055341	Bruchidius sp. INB144
0	1	0	G	200916	Acanthoscelides
0	1	1	S	200917	Acanthoscelides obtectus
0	1	0	F2	256832	Amblycerini
0	1	0	G	122864	Zabrotes
0	1	1	S	122865	Zabrotes subfasciatus
0	1	0	F2	256833	Pachymerini
0	1	0	G	64392	Caryedon
0	1	1	S	64408	Caryedon serratus
0	6	0	F1	63716	Criocerinae
0	6	0	G	131653	Lilioceris
0	5	0	G1	2645263	unclassified Lilioceris
0	5	5	S	2055631	Lilioceris sp. INB135
0	1	1	S	2653417	Lilioceris yunnana
0	6	0	F1	213584	Lamprosomatinae
0	5	0	G	131681	Oomorphoides
0	5	0	G1	2638053	unclassified Oomorphoides
0	5	5	S	2055476	Oomorphoides sp. INB142
0	1	0	G	1661974	Oomorphus
0	1	1	S	1661975	Oomorphus concolor
0	3	0	F1	63713	Chlamisinae
0	3	0	G	84624	Chlamisus
0	3	0	G1	2612025	unclassified Chlamisus
0	3	3	S	2055354	Chlamisus sp. INB077
0	3	0	F1	715595	unclassified Chrysomelidae
0	2	2	S	2055357	Chrysomelidae sp. INB140
0	1	1	S	2834637	Chrysomelidae sp. SOIL MMG Contig15
0	2	0	F1	131663	Megalopodinae
0	2	0	G	2138365	Temnaspis
0	2	0	G1	2677818	unclassified Temnaspis
0	2	2	S	2055550	Temnaspis sp. INB031
0	1	0	F1	284345	Spilopyrinae
0	1	0	G	284353	Spilopyra
0	1	1	S	284356	Spilopyra sumptuosa
0	1092	1	F	34667	Cerambycidae
0	1022	2	F1	79514	Lamiinae
0	984	1	F2	192383	Lamiini
0	979	4	G	157304	Anoplophora
0	972	972	S	217634	Anoplophora glabripennis
0	2	2	S	217632	Anoplophora chinensis
0	1	1	S	217633	Anoplophora horsfieldi
0	3	0	G	583838	Pharsalia
0	3	3	S	2931109	Pharsalia antennata
0	1	0	G	583736	Aristobia
0	1	1	S	2570686	Aristobia reticulator
0	14	0	F2	192380	Monochamini
0	14	0	G	192381	Monochamus
0	8	8	S	192382	Monochamus alternatus
0	5	5	S	236074	Monochamus saltuarius
0	1	0	S	236072	Monochamus sartor
0	1	1	S1	2015516	Monochamus sartor urussovii
0	4	0	F2	294789	Saperdini
0	2	0	G	351082	Paraglenea
0	2	2	S	351083	Paraglenea fortunei
0	1	0	G	294790	Saperda
0	1	1	S	2876614	Saperda tetrastigma
0	1	0	G	157330	Thyestilla
0	1	1	S	157331	Thyestilla gebleri
0	3	0	F2	537317	unclassified Lamiinae
0	1	1	S	1205560	Lamiinae sp. GENSP02
0	1	1	S	1434531	Lamiinae sp. 1 ACP-2013
0	1	1	S	1205559	Lamiinae sp. GENSP01
0	3	0	F2	351096	Batocerini
0	3	0	G	157306	Apriona
0	3	3	S	157307	Apriona germarii
0	2	0	F2	223892	Parmenini
0	2	0	G	1586618	Parmena
0	2	2	S	2601398	Parmena novaki
0	2	0	F2	192809	Agapanthiini
0	1	0	G	1261048	Phelipara
0	1	1	S	1261049	Phelipara radovskyi
0	1	0	G	1365239	Aulaconotus
0	1	1	S	2844951	Aulaconotus atronotatus
0	1	0	F2	131671	Moneilemini
0	1	0	G	131672	Moneilema
0	1	1	S	283926	Moneilema armatum
0	1	0	F2	584067	Desmiphorini
0	1	0	F3	2692536	unclassified Desmiphorini
0	1	1	S	2692538	Desmiphorini sp. IBE JGZ-3876
0	1	0	F2	407271	Phrissomini
0	1	0	G	2962408	Pseudoechthistatus
0	1	1	S	2976366	Pseudoechthistatus chiangshunani
0	1	0	F2	227546	Acrocinini
0	1	0	G	227547	Acrocinus
0	1	1	S	227548	Acrocinus longimanus
0	1	0	F2	192811	Hecyrini
0	1	0	G	157319	Moechotypa
0	1	1	S	157320	Moechotypa diphysis
0	1	0	F2	192384	Mesosini
0	1	0	G	351100	Mesosa
0	1	1	S	1191619	Mesosa atrostigma
0	1	0	F2	185370	Acanthocinini
0	1	0	G	1323393	Acanthocinus
0	1	1	S	1501857	Acanthocinus griseus
0	1	0	F2	79515	Tetraopini
0	1	0	G	50524	Tetraopes
0	1	1	S	1206596	Tetraopes tetrophthalmus
0	48	1	F1	41154	Prioninae
0	15	0	F2	534390	Macrotomini
0	6	0	G	2723271	Hermerius
0	6	6	S	2723288	Hermerius prionoides
0	4	1	G	2138553	Eurynassa
0	2	2	S	3074986	Eurynassa servillei
0	1	0	G1	2607359	unclassified Eurynassa
0	1	1	S	2607360	Eurynassa sp. 1 MJ-2019
0	2	0	G	2138547	Gnathonyx
0	2	0	G1	3075008	unclassified Gnathonyx
0	2	2	S	3075009	Gnathonyx sp.
0	1	0	G	2138412	Anomophysis
0	1	1	S	3074970	Anomophysis alfura
0	1	0	G	2138555	Utra
0	1	1	S	2547842	Utra nitida
0	1	0	G	2138545	Cnemoplites
0	1	1	S	2547837	Cnemoplites australis
0	14	0	F2	85308	Prionini
0	13	0	G	131708	Prionus
0	13	13	S	173819	Prionus californicus
0	1	0	G	34668	Derobrachus
0	1	1	S	34669	Derobrachus geminatus
0	4	0	F2	584387	Mallodontini
0	2	0	G	2138481	Stenodontes
0	2	0	G1	3075021	unclassified Stenodontes
0	2	2	S	3075022	Stenodontes sp.
0	1	0	G	1483169	Mallodon
0	1	1	S	1483170	Mallodon dasystomus
0	1	0	G	3074991	Archodontes
0	1	1	S	3074992	Archodontes melanopus
0	3	0	F2	2138590	Closterini
0	3	0	G	2138593	Elaptus
0	2	2	S	2607530	Elaptus dimidiatus
0	1	1	S	2546590	Elaptus simulator
0	3	0	F2	584388	Meroscelisini
0	1	0	G	2138474	Psephactus
0	1	1	S	2138475	Psephactus remiger
0	1	0	G	2546602	Eboraphyllus
0	1	1	S	2546603	Eboraphyllus middletoni
0	1	0	G	2546604	Enneaphyllus
0	1	1	S	2546605	Enneaphyllus aeneipennis
0	2	0	F2	584378	Aegosomatini
0	1	0	G	2138457	Nepiodes
0	1	0	S	2138458	Nepiodes costipennis
0	1	1	S1	2769911	Nepiodes costipennis multicarinatus
0	1	0	G	2769920	Aegolipton
0	1	1	S	2769921	Aegolipton marginale
0	2	0	F2	584379	Anacolini
0	2	0	G	2546573	Sceleocantha
0	1	0	G1	2607372	unclassified Sceleocantha
0	1	1	S	2607376	Sceleocantha sp. 4 MJ-2019
0	1	1	S	3074983	Sceleocantha garnseyi
0	1	0	F2	2723278	Prioninae incertae sedis
0	1	0	G	2723272	Paulhutchinsonia
0	1	1	S	2607198	Paulhutchinsonia pilosicollis
0	1	0	F2	584376	Acanthinoderini
0	1	0	G	2138408	Acanthinodera
0	1	1	S	2138409	Acanthinodera cumingii
0	1	0	F2	2138496	Remphanini
0	1	0	G	2138502	Olethrius
0	1	1	S	3074952	Olethrius macrothorax
0	1	0	F2	584392	Tereticini
0	1	0	G	2546594	Aesa
0	1	0	G1	2607334	unclassified Aesa
0	1	1	S	2607337	Aesa sp. 3 MJ-2019
0	10	0	F1	79510	Cerambycinae
0	5	0	F2	205466	Callidiini
0	3	0	G	205467	Semanotus
0	3	3	S	2020315	Semanotus bifasciatus
0	2	0	G	1323403	Pyrrhidium
0	2	2	S	1323404	Pyrrhidium sanguineum
0	4	0	F2	79512	Clytini
0	3	0	G	320458	Xylotrechus
0	2	0	G1	2620279	unclassified Xylotrechus
0	2	2	S	2055574	Xylotrechus sp. INB069
0	1	1	S	1929517	Xylotrechus magnicollis
0	1	0	G	132596	Clytus
0	1	1	S	132597	Clytus arietis
0	1	0	F2	584258	Compsocerini
0	1	0	G	558737	Rosalia
0	1	1	S	2569764	Rosalia lameerei
0	4	0	F1	41155	Lepturinae
0	4	0	F2	294824	Lepturini
0	3	0	G	560949	Strangalia
0	3	3	S	2055720	Strangalia fortunei
0	1	0	G	583660	Lepturobosca
0	1	1	S	1709644	Lepturobosca chrysocoma
0	2	0	F1	131712	Spondylinae
0	2	0	G	131713	Spondylis
0	2	2	S	1395520	Spondylis buprestoides
0	1	0	F1	131588	Aseminae
0	1	0	F2	294798	Asemini
0	1	1	G	256646	Arhopalus
0	1	0	F1	131693	Parandrinae
0	1	0	F2	584390	Parandrini
0	1	0	G	1661891	Neandra
0	1	1	S	1661892	Neandra brunnea
0	1	0	F1	294794	Necydalinae
0	1	0	F2	294795	Necydalini
0	1	0	G	1944102	Ulochaetes
0	1	1	S	2769919	Ulochaetes vacca
0	1	0	F1	294804	Disteniinae
0	1	0	G	2769933	Clytomelegena
0	1	1	S	2769934	Clytomelegena kabakovi
0	1	0	F1	638845	Oxypeltinae
0	1	0	G	638834	Oxypeltus
0	1	1	S	638835	Oxypeltus quadrispinosus
0.02	6181	6	O3	71527	Tenebrionoidea
0.02	5972	57	F	7065	Tenebrionidae
0.01	3878	0	F1	1304792	Tenebrionidae incertae sedis
0.01	3876	65	G	7069	Tribolium
0.01	3357	3357	S	7070	Tribolium castaneum
0	452	452	S	41895	Tribolium madens
0	1	1	S	7072	Tribolium freemani
0	1	1	S	188755	Tribolium audax
0	1	0	G	1205637	Paramarygmus
0	1	0	G1	2620114	unclassified Paramarygmus
0	1	1	S	1205638	Paramarygmus sp. PAR01
0	1	0	G	302823	Mantichorula
0	1	1	S	302824	Mantichorula semenowi
0.01	1994	20	F1	1272141	Tenebrioninae
0	981	1	G	7073	Zophobas
0	980	980	S	2755281	Zophobas morio
0	972	0	G	7066	Tenebrio
0	972	972	S	7067	Tenebrio molitor
0	6	0	G	1272746	Cryphaeus
0	6	0	G1	2638035	unclassified Cryphaeus
0	6	6	S	2055367	Cryphaeus sp. INB181
0	4	0	G	1271989	Cyphaleus
0	4	0	G1	2623806	unclassified Cyphaleus
0	4	4	S	2055379	Cyphaleus sp. CSR148
0	2	0	G	1272930	Cillibus
0	2	0	G1	2644161	unclassified Cillibus
0	2	2	S	2055358	Cillibus sp. CSR150
0	2	0	G	878204	Nalassus
0	1	1	S	878205	Nalassus laevioctostriatus
0	1	1	S	3029776	Nalassus graecus
0	1	0	F2	1434638	unclassified Tenebrioninae
0	1	1	S	1434602	Amarygmini sp. ACP-2013
0	1	1	G	1272753	Artystona
0	1	0	G	1271958	Amarygmus
0	1	0	G1	2627853	unclassified Amarygmus
0	1	1	S	2055327	Amarygmus sp. CSR147
0	1	0	G	139177	Nesotes
0	1	1	S	139183	Nesotes asper
0	1	0	G	7076	Palorus
0	1	0	G1	2644957	unclassified Palorus
0	1	1	S	2055485	Palorus sp. CSR151
0	1	0	G	27447	Alphitobius
0	1	1	S	27448	Alphitobius diaperinus
0	1	0	G	347339	Eledona
0	1	1	S	347340	Eledona agricola
0	10	0	F1	1271710	Pimeliinae
0	6	0	G	45446	Pimelia
0	3	0	S	48267	Pimelia sparsa
0	3	3	S1	98998	Pimelia sparsa sparsa
0	2	2	S	48260	Pimelia estevezi
0	1	1	S	97684	Pimelia boyeri
0	1	0	G	302181	Microdera
0	1	1	S	1676788	Microdera punctipennis
0	1	0	G	302803	Anatolica
0	1	0	S	442710	Anatolica polita
0	1	1	S1	442711	Anatolica polita borealis
0	1	0	G	1306836	Epiphysa
0	1	1	S	1306837	Epiphysa ciliata
0	1	0	G	1271697	Stenomorpha
0	1	1	S	1271702	Stenomorpha obovata
0	9	1	F1	1272142	Lagriinae
0	3	0	G	343927	Adelium
0	3	0	G1	2685333	unclassified Adelium
0	3	3	S	2055318	Adelium sp. CSR149
0	2	0	G	1272344	Cossyphus
0	2	0	G1	2624558	unclassified Cossyphus
0	2	2	S	2055366	Cossyphus sp. CSR153
0	1	0	G	2969969	Exostira
0	1	1	S	2969970	Exostira schroederi
0	1	0	G	1272364	Chlorophila
0	1	0	G1	2621748	unclassified Chlorophila
0	1	1	S	2055355	Chlorophila sp. INB046
0	1	0	G	1470748	Cymbeba
0	1	1	S	1470750	Cymbeba bavayi
0	9	0	F1	1272144	Diaperinae
0	4	0	G	1272300	Derispia
0	4	0	G1	2645643	unclassified Derispia
0	2	2	S	2055387	Derispia sp. CSR152
0	2	2	S	2055388	Derispia sp. INB072
0	2	0	G	1205639	Platydema
0	2	0	G1	2642589	unclassified Platydema
0	2	2	S	2055502	Platydema sp. CSR155
0	2	0	G	1272283	Gnatocerus
0	2	2	S	1553328	Gnatocerus cornutus
0	1	0	G	1272294	Tyrtaeus
0	1	0	G1	2640596	unclassified Tyrtaeus
0	1	1	S	2055565	Tyrtaeus sp. CSR156
0	7	0	F1	2870904	Blaptinae
0	2	0	G	302815	Gnaptorina
0	1	1	S	3098598	Gnaptorina kozlovi
0	1	0	G1	2632444	unclassified Gnaptorina
0	1	1	S	3098599	Gnaptorina sp. 1 XL-2023b
0	1	0	G	197343	Blaps
0	1	1	S	3041203	Blaps chinensis
0	1	0	G	1272713	Melanesthes
0	1	1	S	3037597	Melanesthes exilidentata
0	1	0	G	1470756	Heliopates
0	1	1	S	2499079	Heliopates luctuosus
0	1	0	G	2870996	Myladina
0	1	1	S	3037634	Myladina unguiculina
0	1	1	G	668944	Pedinus
0	6	0	F1	1586648	Alleculinae
0	3	1	G	302809	Cteniopinus
0	2	0	G1	2627079	unclassified Cteniopinus
0	2	2	S	2055372	Cteniopinus sp. INB073
0	2	0	G	1272231	Tanychilus
0	2	0	G1	2640477	unclassified Tanychilus
0	2	2	S	2055549	Tanychilus sp. CSR154
0	1	0	F2	1526928	unclassified Alleculinae
0	1	1	S	2834644	Alleculinae sp. BMNH 1042437
0	2	0	F1	1272147	Stenochiinae
0	2	0	G	302836	Strongylium
0	2	0	G1	2642309	unclassified Strongylium
0	2	2	S	2055545	Strongylium sp. INB180
0	74	0	F	295958	Salpingidae
0	66	0	G	433072	Aegialites
0	66	66	S	3056834	Aegialites californicus
0	3	0	G	2058138	Orphanotrophium
0	3	3	S	2058139	Orphanotrophium pallidipennis
0	3	0	G	1619742	Ocholissa
0	3	0	G1	2647693	unclassified Ocholissa
0	3	3	S	2055471	Ocholissa sp. CSR136
0	2	0	G	432893	Inopeplus
0	2	2	S	1605521	Inopeplus dimidiatus
0	28	0	F	34672	Meloidae
0	25	1	F1	2507001	Meloinae
0	6	0	G	34673	Epicauta
0	4	0	G1	2643895	unclassified Epicauta
0	4	4	S	2055407	Epicauta sp. INB093
0	1	1	S	1884679	Epicauta impressicornis
0	1	1	S	2895755	Epicauta obscurocephala
0	5	1	G	268443	Hycleus
0	2	2	S	1270216	Hycleus cichorii
0	1	1	S	1248972	Hycleus phaleratus
0	1	1	S	2689214	Hycleus scutellatus
0	4	0	G	34750	Meloe
0	2	2	S	34751	Meloe proscarabaeus
0	2	2	S	1323541	Meloe violaceus
0	2	0	G	2507010	Lagorina
0	2	2	S	2908302	Lagorina sericea
0	2	0	G	268452	Mylabris
0	1	0	G1	2641203	unclassified Mylabris
0	1	1	S	1205567	Mylabris sp. MYL01
0	1	1	S	580879	Mylabris phalerata
0	1	0	G	2506996	Pseudabris
0	1	1	S	3047135	Pseudabris przewalskyi
0	1	1	G	2507013	Muzimes
0	1	0	G	268464	Pyrota
0	1	1	S	2914705	Pyrota palpalis
0	1	0	G	268448	Megetra
0	1	1	S	2493563	Megetra punctata
0	1	0	G	268439	Ceroctis
0	1	1	S	2689154	Ceroctis matetsiensis
0	2	0	F1	2507023	Nemognathinae
0	1	1	G	432892	Horia
0	1	0	G	443672	Zonitis
0	1	0	G1	2649245	unclassified Zonitis
0	1	1	S	2072881	Zonitis sp. CSR114
0	1	0	F1	432752	unclassified Meloidae
0	1	1	S	861242	Meloidae sp. MT-2010
0	9	0	F	219441	Aderidae
0	9	0	F1	432686	unclassified Aderidae
0	7	7	S	2055320	Aderidae sp. INB206
0	2	2	S	2055319	Aderidae sp. CSR001
0	9	1	F	219442	Anthicidae
0	3	0	G	1272112	Trichananca
0	3	0	G1	2618279	unclassified Trichananca
0	3	3	S	2055558	Trichananca sp. CSR064
0	2	0	G	1272030	Lemodes
0	2	0	G1	2632533	unclassified Lemodes
0	2	2	S	2055437	Lemodes sp. CSR003
0	2	0	G	1526890	Macratria
0	2	0	G1	2685782	unclassified Macratria
0	2	2	S	2055447	Macratria sp. INB050
0	1	0	G	878209	Omonadus
0	1	1	S	904171	Omonadus floralis
0	9	0	F	219428	Ciidae
0	8	0	F1	577181	Ciinae
0	4	0	G	245896	Cis
0	3	0	G1	2642985	unclassified Cis
0	2	2	S	2055359	Cis sp. CSR013
0	1	1	S	2055360	Cis sp. CSR080
0	1	1	S	577917	Cis micans
0	2	0	G	2055596	Australocis
0	2	0	G1	2647390	unclassified Australocis
0	2	2	S	2055597	Australocis sp. CSR081
0	1	0	G	433137	Orthocis
0	1	1	S	433259	Orthocis pygmaeus
0	1	0	G	577150	Sulcacis
0	1	1	S	2340071	Sulcacis curtulus
0	1	0	F1	577182	Sphindociinae
0	1	0	G	577183	Sphindocis
0	1	1	S	1605555	Sphindocis denticollis
0	9	0	F	50533	Ripiphoridae
0	4	0	G	432972	Trigonodera
0	4	0	G1	2643876	unclassified Trigonodera
0	4	4	S	2055562	Trigonodera sp. CSR050
0	3	0	G	2055665	Rhipidioides
0	3	0	G1	2677733	unclassified Rhipidioides
0	3	3	S	2055666	Rhipidioides sp. CSR133
0	2	0	G	433140	Pelecotoma
0	2	2	S	433262	Pelecotoma fennica
0	8	0	F	219430	Mordellidae
0	4	0	G	1272010	Hoshihananomia
0	4	0	G1	2631143	unclassified Hoshihananomia
0	4	4	S	2055426	Hoshihananomia sp. INB034
0	3	0	F1	1205564	unclassified Mordellidae
0	2	2	S	2938472	Mordellidae sp.
0	1	1	S	1205565	Mordellidae sp. GENSP01
0	1	1	G	433127	Mordellistena
0	8	0	F	55098	Pyrochroidae
0	4	0	G	2055725	Eupyrochroa
0	4	4	S	2055726	Eupyrochroa insignita
0	2	0	G	1272056	Morpholycus
0	2	0	G1	2638390	unclassified Morpholycus
0	2	2	S	2055460	Morpholycus sp. CSR047
0	2	0	G	2055658	Pseudopyrochroa
0	2	0	G1	2637189	unclassified Pseudopyrochroa
0	2	2	S	2055659	Pseudopyrochroa sp. INB020
0	7	0	F	219420	Melandryidae
0	4	0	F1	432742	unclassified Melandryidae
0	4	4	S	2055451	Melandryidae sp. INB203
0	2	0	G	2055610	Dircaeomorpha
0	2	0	G1	2644445	unclassified Dircaeomorpha
0	2	2	S	2055611	Dircaeomorpha sp. INB055
0	1	0	G	433071	Abdera
0	1	1	S	442079	Abdera biflexuosa
0	7	0	F	116144	Oedemeridae
0	3	0	G	2056617	Thelyphassa
0	3	0	G1	2637436	unclassified Thelyphassa
0	3	3	S	2056618	Thelyphassa sp. CSR123
0	2	0	G	1605650	Ditylus
0	2	0	G1	2645285	unclassified Ditylus
0	2	2	S	2055396	Ditylus sp. INB033
0	1	0	F1	432760	unclassified Oedemeridae
0	1	1	S	432762	Oedemeridae sp. UPOL ZL0191
0	1	0	G	1272078	Pseudolycus
0	1	0	G1	2625036	unclassified Pseudolycus
0	1	1	S	2055513	Pseudolycus sp. CSR124
0	7	0	F	219432	Zopheridae
0	6	1	F1	124799	Colydiinae
0	2	0	G	245964	Bitoma
0	1	1	S	1661817	Bitoma cylindrica
0	1	0	G1	2630643	unclassified Bitoma
0	1	1	S	2055339	Bitoma sp. CSR061
0	1	0	G	983140	Epistranus
0	1	1	S	983141	Epistranus lawsoni
0	1	0	G	983142	Pristoderus
0	1	1	S	2713841	Pristoderus reitteri
0	1	0	G	295816	Colydium
0	1	1	S	2713706	Colydium robustum
0	1	0	F1	297220	Zopherinae
0	1	0	F2	866762	Zopherini
0	1	0	G	2055731	Zopherosis
0	1	1	S	2055732	Zopherosis georgei
0	6	0	F	219427	Mycetophagidae
0	4	0	G	292444	Mycetophagus
0	3	0	G1	2626903	unclassified Mycetophagus
0	3	3	S	2055461	Mycetophagus sp. INB047
0	1	1	S	292445	Mycetophagus quadripustulatus
0	2	0	G	2056613	Nototriphyllus
0	2	0	G1	2622626	unclassified Nototriphyllus
0	2	2	S	2056614	Nototriphyllus sp. CSR035
0	4	0	F	432918	Trictenotomidae
0	4	0	G	432919	Trictenotoma
0	3	0	G1	2629263	unclassified Trictenotoma
0	3	3	S	2055561	Trictenotoma sp. INB208
0	1	1	S	2813663	Trictenotoma davidi
0	4	0	F	219433	Ulodidae
0	2	0	G	1272050	Meryx
0	2	0	G1	2631043	unclassified Meryx
0	2	2	S	2055454	Meryx sp. CSR162
0	2	0	G	1526912	Ulodes
0	2	0	G1	2639763	unclassified Ulodes
0	2	2	S	2055567	Ulodes sp. CSR161
0	3	0	F	295957	Pythidae
0	3	0	G	1526868	Anaplopus
0	3	0	G1	2628320	unclassified Anaplopus
0	3	3	S	2055330	Anaplopus sp. CSR131
0	3	0	F	219443	Mycteridae
0	1	0	G	1205651	Stilpnonotus
0	1	1	S	1205652	Stilpnonotus mexicanus
0	1	0	G	1272114	Trichosalpingus
0	1	0	G1	2644781	unclassified Trichosalpingus
0	1	1	S	2055560	Trichosalpingus sp. CSR036
0	1	0	G	1605658	Lacconotus
0	1	1	S	1605659	Lacconotus pallidus
0	2	0	F	219426	Archeocrypticidae
0	2	0	G	2055721	Wattianus
0	2	2	S	2055722	Wattianus queenslandicus
0	2	0	F	295956	Boridae
0	2	0	G	1272096	Synercticus
0	2	0	G1	2635056	unclassified Synercticus
0	2	2	S	2055546	Synercticus sp. CSR069
0	1	0	O4	2055803	Tenebrionoidea incertae sedis
0	1	0	G	1605670	Rhizonium
0	1	1	S	1605671	Rhizonium antiquum
0	1	0	F	219440	Scraptiidae
0	1	0	G	432913	Scraptia
0	1	0	G1	2626238	unclassified Scraptia
0	1	1	S	1205582	Scraptia sp. SCR01
0	1	0	F	219434	Perimylopidae
0	1	0	G	440601	Parahelops
0	1	0	G1	2619679	unclassified Parahelops
0	1	1	S	1735879	Parahelops sp. DDM0373
0	1	0	F	219429	Tetratomidae
0	1	0	F1	432791	unclassified Tetratomidae
0	1	1	S	432792	Tetratomidae sp. UPOL ZL0161
0.02	5061	4	O3	71529	Curculionoidea
0.02	4094	13	F	7042	Curculionidae
0.01	1693	7	F1	55867	Scolytinae
0	1022	87	G	124011	Euwallacea
0	477	477	S	995702	Euwallacea fornicatus
0	457	457	S	1736056	Euwallacea similis
0	1	0	G1	2617727	unclassified Euwallacea
0	1	1	S	2745530	Euwallacea sp.
0	578	4	G	77156	Dendroctonus
0	569	569	S	77166	Dendroctonus ponderosae
0	3	3	S	77159	Dendroctonus armandi
0	1	1	S	77173	Dendroctonus valens
0	1	1	S	77169	Dendroctonus rhizophagus
0	19	0	F2	105155	unclassified Scolytinae
0	2	2	S	1903791	Scolytinae sp. BMNH 1040331
0	2	2	S	1903789	Scolytinae sp. BMNH 1040319
0	2	2	S	2499911	Hypoborini sp. 'Dacryostachys kolbei'
0	2	2	S	2558039	Scolytinae sp. BMNH 1274291
0	1	1	S	1903798	Scolytinae sp. BMNH 1043133
0	1	1	S	1903773	Scolytinae sp. BMNH 1039994
0	1	1	S	1903771	Scolytinae sp. BMNH 1039965
0	1	1	S	1903769	Scolytinae sp. BMNH 1039905
0	1	1	S	1903775	Scolytinae sp. BMNH 1040002
0	1	1	S	1796544	Scolytinae sp. BMNH 1274713
0	1	1	S	2558041	Scolytinae sp. BMNH 1274299
0	1	1	S	1903797	Scolytinae sp. BMNH 1043123
0	1	1	S	1903785	Scolytinae sp. BMNH 1040146
0	1	1	S	1903795	Scolytinae sp. BMNH 1043031
0	1	1	S	2995406	Xyloterini sp.
0	7	0	G	55977	Tomicus
0	3	3	S	143020	Tomicus piniperda
0	2	2	S	768153	Tomicus yunnanensis
0	1	1	S	55978	Tomicus minor
0	1	0	G1	3029385	unclassified Tomicus
0	1	1	S	268971	Tomicus sp. n. CK-2004
0	5	0	G	57061	Hypothenemus
0	4	4	S	57062	Hypothenemus hampei
0	1	0	G1	2620239	unclassified Hypothenemus
0	1	1	S	1903766	Hypothenemus sp. BMNH 1039866
0	3	3	G	995725	Diuncus
0	3	0	G	102855	Pityogenes
0	2	2	S	1325381	Pityogenes bidentatus
0	1	1	S	1220300	Pityogenes quadridens
0	3	0	G	55979	Ips
0	2	2	S	102827	Ips calligraphus
0	1	1	S	102803	Ips pini
0	2	0	G	167146	Hylurgus
0	2	2	S	167147	Hylurgus ligniperda
0	2	0	G	159923	Scolytus
0	1	1	S	1158787	Scolytus schevyrewi
0	1	1	S	1230772	Scolytus seulensis
0	2	0	G	159906	Hypocryphalus
0	2	2	S	159907	Hypocryphalus mangiferae
0	2	0	G	141182	Scolytoplatypus
0	1	1	S	889324	Scolytoplatypus tycon
0	1	1	S	1432749	Scolytoplatypus congonus
0	2	0	G	141172	Phloeosinus
0	2	2	S	1219879	Phloeosinus aubei
0	2	0	G	479315	Glostatus
0	2	0	G1	2647112	unclassified Glostatus
0	1	1	S	1220316	Glostatus sp. 1 BHJ-2012
0	1	1	S	2174873	Glostatus sp. 1 DP-2018
0	2	0	G	105121	Xylosandrus
0	1	1	S	195578	Xylosandrus morigerus
0	1	1	S	748743	Xylosandrus discolor
0	2	0	G	105117	Xyleborinus
0	2	2	S	1230758	Xyleborinus saxesenii
0	1	0	G	105250	Taphrorychus
0	1	1	S	105251	Taphrorychus bicolor
0	1	0	G	105111	Hylocurus
0	1	1	S	1929864	Hylocurus langstoni
0	1	0	G	105252	Thamnurgus
0	1	1	S	105253	Thamnurgus lobeliae
0	1	0	G	1498073	Pachysquamus
0	1	1	S	1498074	Pachysquamus subcostulatus
0	1	0	G	1220357	Pseudothysanoes
0	1	1	S	1220378	Pseudothysanoes cf. leechi BHJ-2012
0	1	0	G	105113	Micracis
0	1	1	S	1929862	Micracis swainei
0	1	0	G	141196	Xylechinosomus
0	1	1	S	141197	Xylechinosomus valdivianus
0	1	0	G	124016	Ozopemon
0	1	1	S	190778	Ozopemon uniseriatus
0	1	0	G	124018	Sampsonius
0	1	1	S	124019	Sampsonius dampfi
0	1	0	G	461700	Phrixosoma
0	1	1	S	1220274	Phrixosoma uniseriata
0	1	0	G	141194	Sueus
0	1	1	S	3137886	Sueus obesus
0	1	0	G	1972412	Halystus
0	1	1	S	1972413	Halystus bimaculatus
0	1	1	G	252299	Pseudips
0	1	0	G	461686	Anisandrus
0	1	1	S	748732	Anisandrus dispar
0	1	0	G	1432760	Remansus
0	1	1	S	1432761	Remansus mutabilis
0	1	0	G	141159	Hylesinopsis
0	1	1	S	141160	Hylesinopsis dubius
0	1	0	G	141174	Phloeotribus
0	1	0	G1	2619340	unclassified Phloeotribus
0	1	1	S	1903799	Phloeotribus sp. BMNH 1047247
0	1	0	G	1972524	Dacnophthorus
0	1	0	G1	2637234	unclassified Dacnophthorus
0	1	1	S	2174885	Dacnophthorus sp. CoDac01
0	1	0	G	1220346	Eupagiocerus
0	1	1	S	1220347	Eupagiocerus dentipes
0	1	0	G	929055	Gnathotrichus
0	1	1	S	1220286	Gnathotrichus materiarius
0	1	0	G	105202	Cryphalus
0	1	1	S	105203	Cryphalus abietis
0	1	0	G	105105	Acanthotomicus
0	1	0	G1	2626647	unclassified Acanthotomicus
0	1	1	S	2174871	Acanthotomicus sp. 2 DP-2018
0	1	0	G	105210	Trypodendron
0	1	1	S	1220309	Trypodendron domesticum
0	1	0	G	159915	Scolytogenes
0	1	1	S	1972397	Scolytogenes onyanganus
0	1	0	G	2861290	Diplotrichus
0	1	1	S	2783567	Diplotrichus catenatus
0	1	0	G	105234	Aphanarthrum
0	1	1	S	475089	Aphanarthrum capense
0	1	0	G	159913	Pseudopityophthorus
0	1	1	S	634057	Pseudopityophthorus pruinosus
0	1	0	G	479322	Hyledius
0	1	1	S	479323	Hyledius nitidicollis
0	1	0	G	105240	Ctonoxylon
0	1	1	S	105241	Ctonoxylon flavescens
0	1	0	G	105107	Coccotrypes
0	1	1	S	105108	Coccotrypes advena
0.01	1319	0	F1	39816	Curculioninae
0.01	1315	0	F2	123517	Anthonomini
0.01	1315	0	G	7043	Anthonomus
0.01	1314	1	S	7044	Anthonomus grandis
0.01	1313	1313	S1	2921223	Anthonomus grandis grandis
0	1	1	S	201758	Anthonomus pomorum
0	2	0	F2	123518	Curculionini
0	1	0	G	13024	Curculio
0	1	1	S	197013	Curculio glandium
0	1	0	G	869790	Carponinus
0	1	1	S	869788	Carponinus hilaris
0	1	0	F2	672670	Ceratopodini
0	1	0	G	672672	Ceratopus
0	1	0	G1	2628542	unclassified Ceratopus
0	1	1	S	2480753	Ceratopus sp. CG351
0	1	0	F2	638913	Storeini
0	1	0	G	638893	Melanterius
0	1	1	S	1682468	Melanterius servulus
0	941	0	F1	39812	Dryophthorinae
0	930	1	G	7045	Sitophilus
0	929	929	S	7048	Sitophilus oryzae
0	7	0	G	93127	Rhynchophorus
0	6	6	S	354439	Rhynchophorus ferrugineus
0	1	1	S	206503	Rhynchophorus phoenicis
0	2	0	G	122821	Sphenophorus
0	1	1	S	638816	Sphenophorus brunnipennis
0	1	0	G1	2626107	unclassified Sphenophorus
0	1	1	S	696090	Sphenophorus sp. BYU-CO246
0	1	1	G	354432	Polytus
0	1	0	G	206458	Metamasius
0	1	0	G1	2621590	unclassified Metamasius
0	1	1	S	206465	Metamasius sp. nr. hemipterus BF-2002
0	43	0	F1	190812	Cryptorhynchinae
0	25	1	G	657549	Trigonopterus
0	14	5	G1	2619630	unclassified Trigonopterus
0	1	1	S	2930623	Trigonopterus sp. 568 AR-2022a
0	1	1	S	2930744	Trigonopterus sp. 783 AR-2022a
0	1	1	S	2930712	Trigonopterus sp. 731 AR-2022a
0	1	1	S	1903836	Trigonopterus sp. 2 AH-2016
0	1	1	S	2930736	Trigonopterus sp. 774 AR-2022a
0	1	1	S	2930768	Trigonopterus sp. 808 AR-2022a
0	1	1	S	2930790	Trigonopterus sp. 83 AR-2022a
0	1	1	S	2931252	Trigonopterus sp. 737 AR-2022a
0	1	1	S	2792346	Trigonopterus sp. 436 AR-2020
0	5	5	S	2576111	Trigonopterus cricki
0	1	1	S	1122503	Trigonopterus subglabratus
0	1	1	S	2678944	Trigonopterus porg
0	1	1	S	1729343	Trigonopterus singkawangensis
0	1	1	S	1122407	Trigonopterus montivagus
0	1	1	S	1738214	Trigonopterus sculptirostris
0	7	1	G	436909	Eucryptorrhynchus
0	3	3	S	436910	Eucryptorrhynchus brandti
0	3	3	S	1552824	Eucryptorrhynchus scrobiculatus
0	3	0	F2	652551	unclassified Cryptorhynchinae
0	1	1	S	2719738	Cryptorhynchinae gen. sp. ARC4813
0	1	1	S	1434469	Cryptorhynchinae sp. 8 ACP-2013
0	1	1	S	2719772	Cryptorhynchinae gen. sp. ARC5131
0	2	0	G	682560	Silvacalles
0	1	1	S	688193	Silvacalles cedroensis
0	1	1	S	688196	Silvacalles pedestris
0	1	0	G	1471357	Miocalles
0	1	0	G1	2630316	unclassified Miocalles
0	1	1	S	1471391	Miocalles sp. ARC1552
0	1	0	G	1738276	Poropterus
0	1	1	S	2970834	Poropterus parryi
0	1	0	G	501675	Calacalles
0	1	1	S	682532	Calacalles pusillus
0	1	0	G	1471362	Microporopterus
0	1	1	S	1471364	Microporopterus cf. setosus MB-2014
0	1	0	G	201732	Acalles
0	1	1	S	364898	Acalles petryszaki
0	1	0	F2	3037975	Torneumatini
0	1	0	G	501677	Torneuma
0	1	0	G1	2677838	unclassified Torneuma
0	1	1	S	3120759	Torneuma sp.
0	30	0	F1	39814	Entiminae
0	8	0	F2	465383	Polydrusini
0	5	0	G	857165	Pachyrhinus
0	5	5	S	2071596	Pachyrhinus yasumatsui
0	2	0	G	122852	Polydrusus
0	1	1	S	202138	Polydrusus pterygomalis
0	1	1	S	1342093	Polydrusus tereticollis
0	1	0	G	1069512	Apodrosus
0	1	1	S	2025395	Apodrosus zayasi
0	4	0	F2	201808	Geonemini
0	3	0	G	201778	Barynotus
0	2	2	S	1069882	Barynotus obscurus
0	1	1	S	201779	Barynotus moerens
0	1	0	G	166871	Lachnopus
0	1	0	G1	2630075	unclassified Lachnopus
0	1	1	S	1695975	Lachnopus sp. GZ9-1
0	3	0	F2	122855	Sitonini
0	3	0	G	122856	Sitona
0	2	2	S	2036824	Sitona callosus
0	1	1	S	202195	Sitona lineatus
0	3	0	F2	465392	Eustylini
0	1	0	G	13039	Diaprepes
0	1	1	S	13040	Diaprepes abbreviatus
0	1	0	G	122847	Exophthalmus
0	1	1	S	1069504	Exophthalmus roseipes
0	1	0	G	2480001	Oxyderces
0	1	1	S	2480002	Oxyderces bimaculatus
0	1	0	F2	2848198	Ectemnorhinini
0	1	1	G	312705	Bothrometopus
0	1	0	F2	2480662	Oosomini
0	1	0	F3	2929654	unclassified Oosomini
0	1	1	S	2929655	Oosomini sp. JHAR02184_0101
0	1	0	F2	2055800	Episomini
0	1	0	G	2055616	Episomus
0	1	0	G1	2643685	unclassified Episomus
0	1	1	S	2055617	Episomus sp. INB010
0	1	0	F2	1825138	Tanymecini
0	1	0	G	527266	Sympiezomias
0	1	1	S	2044628	Sympiezomias velatus
0	1	0	F2	652581	unclassified Entiminae
0	1	1	S	2480628	Entiminae sp. ACP-2013
0	1	0	F2	465384	Trachyphloeini
0	1	0	G	122841	Callirhopalus
0	1	1	S	2919454	Callirhopalus sedakowii
0	1	0	F2	465382	Phyllobiini
0	1	0	G	41160	Phyllobius
0	1	1	S	878367	Phyllobius roboretanus
0	1	0	F2	465381	Otiorhynchini
0	1	0	G	41162	Otiorhynchus
0	1	1	S	122849	Otiorhynchus sulcatus
0	1	0	F2	465380	Naupactini
0	1	0	G	114902	Naupactus
0	1	1	S	114905	Naupactus xanthographus
0	1	0	F2	465378	Tropiphorini
0	1	0	G	439976	Dyslobus
0	1	1	S	2611581	Dyslobus lecontei
0	1	0	F2	439975	Celeuthetini
0	1	0	G	439981	Heteroglymma
0	1	1	S	3075471	Heteroglymma carinuliferum
0	1	0	F2	365792	Cyphicerini
0	1	0	G	2527848	Myllocerinus
0	1	1	S	2527849	Myllocerinus aurolineatus
0	19	0	F1	123516	Ceutorhynchinae
0	3	0	G	201855	Ceutorhynchus
0	2	2	S	1341940	Ceutorhynchus hampei
0	1	1	S	201858	Ceutorhynchus pallidactylus
0	3	0	G	202039	Mogulones
0	2	2	S	2291281	Mogulones uncipes
0	1	1	S	2291278	Mogulones cynoglossi
0	2	0	G	166897	Rhinoncus
0	2	2	S	202232	Rhinoncus pericarpius
0	2	0	G	1553367	Auleutes
0	2	2	S	1553368	Auleutes epilobii
0	2	0	G	1971885	Oprohinus
0	2	2	S	2291282	Oprohinus consputus
0	1	0	G	1342212	Mononychus
0	1	1	S	1342213	Mononychus punctumalbum
0	1	0	G	2729941	Eucoeliodes
0	1	1	S	2729942	Eucoeliodes mirabilis
0	1	1	G	342734	Scleropterus
0	1	0	G	2291301	Homorosoma
0	1	1	S	3058427	Homorosoma asperum
0	1	0	G	2291548	Coelioderes
0	1	1	S	2291549	Coelioderes nigrinus
0	1	0	G	1342159	Amalus
0	1	1	S	1342160	Amalus scortillum
0	1	0	G	342718	Sirocalodes
0	1	1	S	878983	Sirocalodes depressicollis
0	15	0	F1	54544	Molytinae
0	4	0	F2	1482557	Paipalesomini
0	4	0	G	1482163	Peribleptus
0	4	0	G1	2635967	unclassified Peribleptus
0	4	4	S	2055493	Peribleptus sp. INB185
0	4	0	F2	1482344	Molytinae incertae sedis
0	4	0	G	166914	Tranes
0	2	2	S	1482094	Tranes insignipes
0	1	1	S	1482093	Tranes lyterioides
0	1	0	G1	2970839	unclassified Tranes
0	1	1	S	3079326	Tranes sp. 1 YH-2023a
0	2	0	F2	122898	Hylobiini
0	1	0	G	2021444	Pagiophloeus
0	1	1	S	2021445	Pagiophloeus tsushimanus
0	1	0	G	1738217	Aclees
0	1	1	S	2758708	Aclees taiwanensis
0	2	0	F2	166850	Molytini
0	1	0	G	202014	Leiosoma
0	1	1	S	1342032	Leiosoma apionides
0	1	0	G	202025	Liparus
0	1	1	S	1588202	Liparus germanus
0	1	0	F2	365782	Cleogonini
0	1	0	G	1482260	Lybaeba
0	1	0	G1	2633171	unclassified Lybaeba
0	1	1	S	2970822	Lybaeba sp.
0	1	0	F2	502979	Amorphocerini
0	1	0	G	502980	Porthetes
0	1	1	S	502992	Porthetes hispidus
0	1	0	F2	1482342	Mesoptiliini
0	1	0	G	1482271	Neolaemosaccus
0	1	1	S	2970831	Neolaemosaccus rivularis
0	5	0	F1	167475	Cyclominae
0	4	1	G	1315746	Dichotrachelus
0	3	3	S	1315750	Dichotrachelus manueli
0	1	0	F2	123523	Listroderini
0	1	0	G	440580	Antarctobius
0	1	0	G1	2639950	unclassified Antarctobius
0	1	1	S	593852	Antarctobius sp. ANM2
0	4	0	F1	201919	unclassified Curculionidae
0	2	2	S	2055374	Curculionidae sp. INB045
0	2	2	S	1796500	Curculionidae sp. BMNH 1274272
0	3	0	F1	122827	Cossoninae
0	1	0	G	298202	Rhyncolus
0	1	0	G1	2643260	unclassified Rhyncolus
0	1	1	S	1002017	Rhyncolus sp. A BHJ-2011
0	1	0	G	440705	Pentarthrum
0	1	0	G1	2631277	unclassified Pentarthrum
0	1	1	S	593861	Pentarthrum sp. PEM1
0	1	0	F2	1002094	unclassified Cossoninae
0	1	1	S	2970868	Pentarthrini gen. sp.
0	3	0	F1	202185	Tychiinae
0	2	0	G	202188	Tychius
0	1	1	S	1588526	Tychius parallelus
0	1	1	S	879025	Tychius pusillus
0	1	0	G	202186	Sibinia
0	1	1	S	1342107	Sibinia pellucens
0	2	0	F1	122835	Platypodinae
0	1	0	G	1002033	Genyocerus
0	1	1	S	1002035	Genyocerus serratus
0	1	1	G	461694	Crossotarsus
0	1	0	F1	201872	Cioninae
0	1	0	G	201873	Cionus
0	1	1	S	201874	Cionus olens
0	1	1	F1	39819	Hyperinae
0	1	0	F1	122885	Lixinae
0	1	0	F2	2899296	Lixini
0	1	0	G	202007	Larinus
0	1	1	S	1603547	Larinus latus
0	1	0	F1	122838	Baridinae
0	1	0	G	878195	Microplontus
0	1	1	S	878196	Microplontus rugulosus
0	803	0	F	122754	Brentidae
0	803	0	F1	197177	Cyladinae
0	803	1	G	197178	Cylas
0	802	802	S	197179	Cylas formicarius
0	122	0	F	2878387	Erirhinidae
0	118	0	F1	122824	Erirhininae
0	118	0	G	166876	Lissorhoptrus
0	118	118	S	308863	Lissorhoptrus oryzophilus
0	2	0	G	1483936	Grypus
0	2	2	S	1553333	Grypus equiseti
0	1	0	G	2970859	Siraton
0	1	1	S	2970861	Siraton roei
0	1	0	G	1482277	Opsittis
0	1	0	G1	2634439	unclassified Opsittis
0	1	1	S	1482278	Opsittis sp. NLG-2014
0	14	0	F	110015	Anthribidae
0	10	0	F1	166894	Anthribinae
0	4	0	F2	2055811	Xylinadini
0	4	0	G	2055685	Xylinada
0	4	0	G1	2677930	unclassified Xylinada
0	4	4	S	2055686	Xylinada sp. INB054
0	3	0	F2	2055805	Xenocerini
0	3	0	G	2055656	Peribathys
0	3	0	G1	2643299	unclassified Peribathys
0	3	3	S	2055657	Peribathys sp. INB102
0	1	0	F2	2055804	Ozotomerini
0	1	0	G	2055654	Ozotomerus
0	1	0	G1	2617938	unclassified Ozotomerus
0	1	1	S	2055655	Ozotomerus sp. INB043
0	1	0	F2	1501904	Tropiderini
0	1	0	G	2055580	Acorynus
0	1	0	G1	2629277	unclassified Acorynus
0	1	1	S	2055581	Acorynus sp. INB007
0	1	0	F2	197007	Platystomini
0	1	0	G	197008	Platystomos
0	1	1	S	197009	Platystomos albinus
0	3	0	F1	1002095	unclassified Anthribidae
0	1	1	S	1434429	Anthribidae sp. 2 ACP-2013
0	1	1	S	1434436	Anthribidae sp. 9 ACP-2013
0	1	1	S	1819405	Anthribidae gen. sp. 4 SM-2016
0	1	0	F1	123509	Urodontinae
0	1	0	G	638842	Urodontus
0	1	1	S	1205599	Urodontus glabratus
0	9	0	F	122737	Attelabidae
0	7	0	F1	123511	Rhynchitinae
0	2	0	G	701788	Byctiscus
0	2	0	G1	2677061	unclassified Byctiscus
0	2	2	S	2055342	Byctiscus sp. INB076
0	1	0	G	122740	Auletobius
0	1	0	G1	2619436	unclassified Auletobius
0	1	1	S	3120634	Auletobius sp.
0	1	0	G	1515509	Involvulus
0	1	0	G1	2618841	unclassified Involvulus
0	1	1	S	2055431	Involvulus sp. INB074
0	1	0	G	298189	Deporaus
0	1	1	S	1587232	Deporaus tristis
0	1	0	G	1515518	Cyllorhynchites
0	1	1	S	1515519	Cyllorhynchites ursulus
0	1	0	F2	638914	unclassified Rhynchitinae
0	1	1	S	1735954	Rhynchitini gen. sp. DDM0063
0	1	0	F1	701798	Apoderinae
0	1	0	G	122772	Apoderus
0	1	1	S	1002002	Apoderus jekelii
0	1	0	F1	1478716	unclassified Attelabidae
0	1	1	S	2805134	Attelabidae sp. QH37
0	6	0	F	122732	Apionidae
0	2	0	G	608562	Metapion
0	2	2	S	1921169	Metapion normandi
0	2	0	G	608573	Synapion
0	2	2	S	1342122	Synapion ebeninum
0	1	0	G	366492	Cyanapion
0	1	1	S	382945	Cyanapion spencii
0	1	0	G	122733	Apion
0	1	0	G1	2637031	unclassified Apion
0	1	1	S	2072883	Apion sp. INB075
0	6	0	F	1049078	Brachyceridae
0	5	0	F1	159791	Brachycerinae
0	4	0	G	260208	Amphitmetus
0	4	4	S	260209	Amphitmetus transversus
0	1	0	G	2880684	Alaocyba
0	1	0	G1	2880685	unclassified Alaocyba
0	1	1	S	3160723	Alaocyba sp.
0	1	0	F1	202170	Raymondionyminae
0	1	0	G	298244	Raymondionymus
0	1	1	S	3160725	Raymondionymus laneyriei
0	2	0	F	27443	Nemonychidae
0	2	0	G	2055723	Aragomacer
0	2	2	S	2055724	Aragomacer uniformis
0	1	0	O4	201752	unclassified Curculionoidea
0	1	1	S	1903762	Curculionoidea sp. 1 KM-2015
0.01	1982	3	O3	2939015	Coccinelloidea
0.01	1924	2	F	7080	Coccinellidae
0.01	1873	1	F1	7081	Coccinellinae
0.01	1870	34	F2	263631	Coccinellini
0	1093	0	G	115356	Harmonia
0	1091	1091	S	115357	Harmonia axyridis
0	1	1	S	346781	Harmonia quadripunctata
0	1	0	G1	2688537	unclassified Harmonia (in: beetles)
0	1	1	S	2018635	Harmonia sp. ANIC COL6069
0	726	0	G	41138	Coccinella
0	726	726	S	41139	Coccinella septempunctata
0	5	0	G	279631	Coleomegilla
0	5	5	S	279632	Coleomegilla maculata
0	5	0	G	158623	Propylea
0	5	5	S	158624	Propylea japonica
0	2	0	G	420094	Oenopia
0	1	1	S	420096	Oenopia formosana
0	1	1	S	420097	Oenopia sauzeti
0	1	0	G	511889	Sumnius
0	1	0	G1	2637898	unclassified Sumnius
0	1	1	S	1009796	Sumnius sp. ccoc161
0	1	0	G	511881	Megalocaria
0	1	1	S	511882	Megalocaria dilatata
0	1	1	G	524488	Coelophora
0	1	0	G	64693	Hippodamia
0	1	1	S	703264	Hippodamia variegata
0	1	0	G	41140	Calvia
0	1	1	S	1587120	Calvia decemguttata
0	2	1	F2	263632	Halyziini
0	1	0	G	420102	Vibidia
0	1	1	S	420103	Vibidia duodecimguttata
0	18	0	F1	77529	Epilachninae
0	18	0	F2	263665	Epilachnini
0	16	7	G	420087	Henosepilachna
0	5	5	S	420088	Henosepilachna vigintioctomaculata
0	4	4	S	420089	Henosepilachna vigintioctopunctata
0	1	0	G	77530	Epilachna
0	1	0	G1	2649917	unclassified Epilachna
0	1	1	S	459484	Epilachna sp. NK-G
0	1	0	G	524748	Chnootriba
0	1	0	G1	2649199	unclassified Chnootriba
0	1	1	S	2055356	Chnootriba sp. C04
0	8	0	F1	115350	Scymninae
0	6	0	F2	263641	Scymnini
0	4	0	G	484868	Sasajiscymnus
0	4	0	G1	2646685	unclassified Sasajiscymnus
0	4	4	S	2055526	Sasajiscymnus sp. C44
0	1	0	G	115351	Scymnus
0	1	1	S	2480947	Scymnus podoides
0	1	1	G	347406	Nephus
0	1	0	F2	263640	Stethorini
0	1	0	G	420098	Stethorus
0	1	0	G1	2630177	unclassified Stethorus
0	1	1	S	2055544	Stethorus sp. C54
0	1	0	F2	263646	Hyperaspidini
0	1	0	G	524614	Thalassa
0	1	1	S	3129753	Thalassa montezumae
0	7	0	F1	263654	Sticholotidinae
0	5	0	F2	263657	Microweiseini
0	4	0	G	524679	Microfreudea
0	4	0	G1	2645883	unclassified Microfreudea
0	4	4	S	2055457	Microfreudea sp. C33
0	1	0	G	524673	Coccidophilus
0	1	1	S	2743657	Coccidophilus cariba
0	2	0	F2	263662	Sticholotidini
0	1	0	G	484877	Sticholotis
0	1	0	G1	2648993	unclassified Sticholotis
0	1	1	S	1779097	Sticholotis sp. CO457
0	1	0	G	524709	Chilocorellus
0	1	0	G1	2628971	unclassified Chilocorellus
0	1	1	S	2755271	Chilocorellus sp. COL2515
0	5	0	F1	41135	Chilocorinae
0	5	0	F2	263615	Chilocorini
0	4	0	G	115341	Chilocorus
0	3	3	S	1605531	Chilocorus cacti
0	1	1	S	419958	Chilocorus rubidus
0	1	0	G	511883	Phaenochilus
0	1	1	S	2755248	Phaenochilus metasternalis
0	5	0	F1	115347	Coccidulinae
0	3	0	F2	263623	Coccidulini
0	3	0	G	347452	Rhyzobius
0	2	0	G1	2631995	unclassified Rhyzobius
0	2	2	S	2055522	Rhyzobius sp. C28
0	1	1	S	1661851	Rhyzobius pseudopulcher
0	1	0	F2	263622	Monocorynini
0	1	0	G	524531	Monocoryna
0	1	0	G1	2619121	unclassified Monocoryna
0	1	1	S	2018643	Monocoryna sp. ANIC COL6042
0	1	0	F2	263626	Exoplectrini
0	1	0	G	524550	Oridia
0	1	1	S	633107	Oridia pubescens
0	5	0	F1	433162	unclassified Coccinellidae
0	4	4	S	2938399	Coccinellidae sp.
0	1	1	S	1756852	Coccinellidae sp. 1 EF-2015
0	1	0	F1	263650	Ortaliinae
0	1	0	F2	263651	Ortaliini
0	1	0	G	484862	Ortalia
0	1	0	G1	2642737	unclassified Ortalia
0	1	1	S	2055479	Ortalia sp. C31
0	15	0	F	196997	Endomychidae
0	6	0	G	245888	Encymon
0	6	6	S	764617	Encymon immaculatus
0	4	0	G	764651	Cyclotoma
0	4	0	G1	2625238	unclassified Cyclotoma
0	4	4	S	2055377	Cyclotoma sp. CSR020
0	2	0	G	764672	Papuella
0	2	0	G1	2636834	unclassified Papuella
0	2	2	S	2055486	Papuella sp. CSR095
0	2	0	G	2055669	Sinocymbachus
0	2	0	G1	2626857	unclassified Sinocymbachus
0	2	2	S	2055670	Sinocymbachus sp. INB005
0	1	0	G	764653	Epipocus
0	1	1	S	796164	Epipocus gorhami
0	13	0	F	196998	Corylophidae
0	3	0	G	347421	Orthoperus
0	3	0	G1	2636114	unclassified Orthoperus
0	3	3	S	2055480	Orthoperus sp. INB209
0	3	0	G	1285999	Priamima
0	3	0	G1	2635719	unclassified Priamima
0	3	3	S	2055506	Priamima sp. CSR085
0	2	0	F1	432697	unclassified Corylophidae
0	1	1	S	2938860	Corylophidae sp.
0	1	1	S	1286004	nr. Gloeosoma sp. CO971
0	2	0	G	1009809	Periptyctus
0	2	0	G1	2627198	unclassified Periptyctus
0	2	2	S	2055494	Periptyctus sp. CSR086
0	1	0	G	295822	Sericoderus
0	1	0	G1	2630353	unclassified Sericoderus
0	1	1	S	2055534	Sericoderus sp. CSR014
0	1	0	G	1205625	Gloeosoma
0	1	0	G1	2645697	unclassified Gloeosoma (in: beetles)
0	1	1	S	1285971	Gloeosoma sp. CO966
0	1	0	G	1285995	Hoplicnema
0	1	0	G1	2625464	unclassified Hoplicnema
0	1	1	S	1285997	Hoplicnema sp. CO967
0	11	0	F	196993	Bothrideridae
0	5	0	G	1169898	Dastarcus
0	5	5	S	1169899	Dastarcus helophoroides
0	3	0	G	1779139	Ascetoderes
0	3	0	G1	2631326	unclassified Ascetoderes
0	3	3	S	2055334	Ascetoderes sp. CSR074
0	2	0	G	700448	Xylariophilus
0	2	1	G1	2646243	unclassified Xylariophilus
0	1	1	S	2055571	Xylariophilus sp. CSR007
0	1	0	G	484870	Sosylus
0	1	0	G1	2632881	unclassified Sosylus
0	1	1	S	1779093	Sosylus sp. CO666
0	6	0	F	196999	Latridiidae
0	3	0	G	433092	Corticaria
0	2	0	G1	2646142	unclassified Corticaria
0	2	2	S	2055365	Corticaria sp. CSR029
0	1	1	S	1605533	Corticaria ferruginea
0	2	0	G	433122	Melanophthalma
0	2	0	G1	2629532	unclassified Melanophthalma
0	2	2	S	2055633	Melanophthalma sp. CSR111
0	1	0	G	485293	Eufallia
0	1	1	S	3388317	Eufallia seminivea
0	5	0	F	196994	Cerylonidae
0	1	0	G	432888	Euxestus
0	1	0	G1	2637636	unclassified Euxestus
0	1	1	S	1779046	Euxestus sp. CO922
0	1	0	G	432914	Spinocerylon
0	1	0	G1	2636396	unclassified Spinocerylon
0	1	1	S	432966	Spinocerylon sp. UPOL 002167
0	1	0	G	1779102	Afrorylon
0	1	0	G1	2632363	unclassified Afrorylon
0	1	1	S	1779103	Afrorylon sp. CO928
0	1	0	G	1285128	Hypodacnella
0	1	0	G1	2622708	unclassified Hypodacnella
0	1	1	S	2055429	Hypodacnella sp. CSR010
0	1	0	G	1605700	Ostomopsis
0	1	0	G1	2626178	unclassified Ostomopsis
0	1	1	S	2055482	Ostomopsis sp. CSR079
0	4	1	F	196996	Discolomatidae
0	3	0	G	484807	Aphanocephalus
0	3	0	G1	2633831	unclassified Aphanocephalus
0	3	3	S	2055333	Aphanocephalus sp. CSR018
0	1	0	F	196995	Alexiidae
0	1	0	G	204630	Sphaerosoma
0	1	0	G1	2688951	unclassified Sphaerosoma (in: beetles)
0	1	1	S	2055536	Sphaerosoma sp. CSR002
0	968	0	O3	71526	Cucujoidea
0	844	0	F	116151	Nitidulidae
0	835	0	F1	577242	Nitidulinae
0	832	0	G	116152	Aethina
0	832	832	S	116153	Aethina tumida
0	2	0	G	577268	Pallodes
0	2	0	G1	2645719	unclassified Pallodes
0	2	2	S	2055484	Pallodes sp. CSR122
0	1	0	G	295927	Cychramus
0	1	1	S	295928	Cychramus luteus
0	4	0	F1	577241	Meligethinae
0	2	0	G	1431902	Brassicogethes
0	2	2	S	1431903	Brassicogethes aeneus
0	1	0	G	558099	Meligethinus
0	1	1	S	2768762	Meligethinus peringueyi
0	1	0	G	1431904	Chromogethes
0	1	1	S	1431905	Chromogethes splendidulus
0	3	0	F1	577237	Carpophilinae
0	2	0	G	225191	Carpophilus
0	2	0	G1	2631267	unclassified Carpophilus
0	2	2	S	2055349	Carpophilus sp. INB196
0	1	0	G	295922	Epuraea
0	1	1	S	1553310	Epuraea terminalis
0	1	0	F1	577239	Cryptarchinae
0	1	0	G	295924	Glischrochilus
0	1	1	S	2055707	Glischrochilus parvipustulatus
0	1	0	F1	577240	Cybocephalinae
0	1	0	G	432884	Cybocephalus
0	1	0	G1	2618331	unclassified Cybocephalus
0	1	1	S	2055376	Cybocephalus sp. CSR088
0	28	0	F	196982	Silvanidae
0	19	0	F1	353831	Brontinae
0	12	0	G	245894	Uleiota
0	12	0	G1	2618414	unclassified Uleiota
0	12	12	S	2055566	Uleiota sp. CSR052
0	6	0	G	1902215	Cryptamorpha
0	6	0	G1	2618691	unclassified Cryptamorpha
0	6	6	S	2055368	Cryptamorpha sp. CSR144
0	1	0	G	1619744	Parahyliota
0	1	0	G1	2636830	unclassified Parahyliota
0	1	1	S	1619746	Parahyliota sp. BYU CO855
0	5	0	F1	432910	Psammoecinae
0	5	0	G	432911	Psammoecus
0	5	0	G1	2638166	unclassified Psammoecus
0	3	3	S	2055511	Psammoecus sp. INB095
0	2	2	S	2055512	Psammoecus sp. INB124
0	4	0	F1	353830	Silvaninae
0	2	0	G	41111	Oryzaephilus
0	2	2	S	41112	Oryzaephilus surinamensis
0	1	0	G	295939	Silvanus
0	1	1	S	295940	Silvanus unidentatus
0	1	1	G	1531419	Ahasverus
0	21	0	F	196992	Erotylidae
0	14	0	F1	196991	Languriinae
0	5	0	G	432859	Anadastus
0	5	0	G1	2632313	unclassified Anadastus
0	5	5	S	2055329	Anadastus sp. CSR100
0	3	0	G	295905	Cryptophilus
0	3	0	G1	2631161	unclassified Cryptophilus
0	3	3	S	2055371	Cryptophilus sp. CSR102
0	3	0	G	433154	Tetraphala
0	3	0	G1	2633105	unclassified Tetraphala
0	3	3	S	2055676	Tetraphala sp. INB029
0	2	0	G	245886	Languria
0	2	2	S	245887	Languria mozardi
0	1	0	G	3128467	Pachylanguria
0	1	1	S	3128468	Pachylanguria paivai
0	3	0	F1	2055806	Erotylinae
0	2	0	G	245931	Tritoma
0	1	1	S	295904	Tritoma bipustulata
0	1	1	S	2866208	Tritoma metasobrina
0	1	0	G	335980	Episcapha
0	1	0	G1	2640660	unclassified Episcapha
0	1	1	S	2055408	Episcapha sp. INB023
0	3	0	F1	2055809	Megalodacninae
0	3	0	G	245952	Episcaphula
0	3	0	G1	2629834	unclassified Episcaphula
0	3	3	S	2055409	Episcaphula sp. CSR101
0	1	0	F1	1434639	unclassified Erotylidae
0	1	1	S	1796504	Erotylidae sp. BMNH 1274392
0	11	0	F	196978	Monotomidae
0	7	0	F1	297219	Monotominae
0	5	0	G	2055640	Monotomopsis
0	5	0	G1	2622058	unclassified Monotomopsis
0	5	5	S	2055641	Monotomopsis sp. CSR118
0	1	0	G	432901	Mimemodes
0	1	0	G1	2620033	unclassified Mimemodes
0	1	1	S	2055459	Mimemodes sp. CSR034
0	1	0	G	2055681	Thione
0	1	0	G1	2637169	unclassified Thione
0	1	1	S	2055682	Thione sp. INB207
0	4	0	F1	295918	Rhizophaginae
0	4	0	G	295919	Rhizophagus
0	2	0	G1	2688879	unclassified Rhizophagus (in: beetles)
0	2	2	S	2055523	Rhizophagus sp. CSR119
0	2	2	S	1586534	Rhizophagus aeneus
0	10	0	F	196986	Phalacridae
0	5	0	G	442144	Olibrus
0	5	0	G1	2620673	unclassified Olibrus
0	5	5	S	2055472	Olibrus sp. INB122
0	3	0	G	1434631	Phalacrinus
0	3	0	G1	2625484	unclassified Phalacrinus
0	2	2	S	2055496	Phalacrinus sp. CSR126
0	1	1	S	1735882	Phalacrinus sp. DDM0594
0	2	0	F1	432763	unclassified Phalacridae
0	2	2	S	2055495	Phalacridae sp. CSR040
0	8	0	F	196984	Laemophloeidae
0	4	0	G	1586600	Laemophloeus
0	4	0	G1	2641010	unclassified Laemophloeus
0	4	4	S	2055435	Laemophloeus sp. CSR110
0	3	0	G	57999	Cryptolestes
0	3	0	G1	2641869	unclassified Cryptolestes
0	3	3	S	2055370	Cryptolestes sp. INB193
0	1	0	G	484866	Placonotus
0	1	1	S	484867	Placonotus zimmermanni
0	7	0	F	295809	Kateretidae
0	4	0	G	442124	Brachypterolus
0	4	4	S	442125	Brachypterolus pulicarius
0	2	0	G	2055644	Notobrachypterus
0	2	0	G1	2641418	unclassified Notobrachypterus
0	2	2	S	2055645	Notobrachypterus sp. CSR027
0	1	0	G	433085	Brachypterus
0	1	1	S	3037822	Brachypterus aeneomicans
0	7	0	F	41110	Cucujidae
0	4	0	G	432905	Pediacus
0	4	4	S	2055714	Pediacus major
0	3	0	G	1619855	Platisus
0	2	0	G1	2630749	unclassified Platisus
0	2	2	S	2055501	Platisus sp. CSR016
0	1	1	S	2528277	Platisus zelandicus
0	6	0	F	196989	Cryptophagidae
0	3	0	F1	3233948	Cryptophaginae
0	2	0	G	295826	Cryptophagus
0	1	0	G1	2645538	unclassified Cryptophagus
0	1	1	S	1735833	Cryptophagus sp. CO146
0	1	1	S	877759	Cryptophagus falcozi
0	1	0	G	365667	Micrambina
0	1	0	G1	2647065	unclassified Micrambina
0	1	1	S	1227472	Micrambina sp. MIC01
0	3	0	F1	3233969	Atomariinae
0	3	0	G	1619732	Curelius
0	3	0	G1	2631196	unclassified Curelius
0	3	3	S	2055375	Curelius sp. INB192
0	6	0	F	196981	Phloeostichidae
0	4	0	G	2055733	Rhopalobrachium
0	4	4	S	2055734	Rhopalobrachium crowsoni
0	2	0	G	1605656	Hymaea
0	2	0	G1	2648771	unclassified Hymaea
0	2	2	S	2055428	Hymaea sp. CSR127
0	5	0	F	196975	Sphindidae
0	4	0	G	295941	Aspidiphorus
0	4	0	G1	2648987	unclassified Aspidiphorus
0	4	4	S	2055335	Aspidiphorus sp. CSR053
0	1	0	G	295943	Sphindus
0	1	1	S	1326097	Sphindus americanus
0	4	0	F	196985	Propalticidae
0	4	0	G	432909	Propalticus
0	4	0	G1	2643873	unclassified Propalticus
0	3	3	S	2055509	Propalticus sp. CSR042
0	1	1	S	1205574	Propalticus sp. PRO01
0	4	0	F	196987	Hobartiidae
0	4	0	G	2055628	Hydnobioides
0	4	0	G1	2619680	unclassified Hydnobioides
0	4	4	S	2055629	Hydnobioides sp. CSR106
0	2	0	F	196980	Helotidae
0	1	0	G	433108	Helota
0	1	1	S	3031832	Helota yehi
0	1	0	G	2055642	Neohelota
0	1	0	G1	2677621	unclassified Neohelota
0	1	1	S	2055643	Neohelota sp. INB004
0	2	0	F	196974	Protocucujidae
0	2	0	G	298274	Ericmodes
0	2	2	S	2055706	Ericmodes costatus
0	1	0	F	196988	Cavognathidae
0	1	0	G	1735921	Cavognatha
0	1	0	G1	2621769	unclassified Cavognatha
0	1	1	S	1735922	Cavognatha sp. DDM0812
0	1	0	F	196979	Boganiidae
0	1	0	G	558383	Paracucujus
0	1	1	S	558384	Paracucujus rostratus
0	1	0	F	1605791	Myraboliidae
0	1	0	G	1605698	Myrabolia
0	1	0	G1	2640102	unclassified Myrabolia
0	1	1	S	2055462	Myrabolia sp. CSR037
0	70	2	O3	71525	Cleroidea
0	17	0	F	186087	Cleridae
0	7	0	F1	2571558	Clerinae
0	6	0	G	1410134	Xenorthrius
0	6	0	G1	2624932	unclassified Xenorthrius
0	6	6	S	2055570	Xenorthrius sp. INB012
0	1	0	G	2571729	Pieleus
0	1	1	S	3051513	Pieleus irregularis
0	4	0	F1	2571815	Hydnocerinae
0	3	0	G	432864	Callimerus
0	2	2	S	3051506	Callimerus nigroapicalis
0	1	1	S	3028307	Callimerus chinensis
0	1	0	G	1410256	Neohydnus
0	1	1	S	3028310	Neohydnus jiuzhaigouensis
0	3	0	F1	2571674	Tillinae
0	2	0	G	432870	Cladiscus
0	2	0	G1	2625788	unclassified Cladiscus
0	2	2	S	2055361	Cladiscus sp. INB189
0	1	0	G	1410155	Cymatodera
0	1	1	S	2448394	Cymatodera xaviera
0	3	0	F1	2571812	Korynetinae
0	2	1	G	295693	Tenerus
0	1	1	S	1410088	Tenerus abbreviatus
0	1	0	G	433130	Necrobia
0	1	0	G1	2620767	unclassified Necrobia
0	1	1	S	2055464	Necrobia sp. CSR084
0	15	1	F	186093	Melyridae
0	10	0	F1	353826	Malachiinae
0	9	0	G	432866	Carphurus
0	9	0	G1	2644001	unclassified Carphurus
0	5	5	S	2055347	Carphurus sp. CSR117
0	4	4	S	2055348	Carphurus sp. INB131
0	1	0	G	1410218	Dicranolaius
0	1	1	S	2055704	Dicranolaius bellulus
0	2	0	F1	353827	Dasytinae
0	1	0	G	353823	Dasytes
0	1	0	G1	2621110	unclassified Dasytes
0	1	1	S	2072882	Dasytes sp. CSR115
0	1	0	G	1104656	Listrocerus
0	1	1	S	1104657	Listrocerus kuscheli
0	1	0	F1	353829	Melyrinae
0	1	0	G	1104658	Melyris
0	1	1	S	1605544	Melyris viridis
0	1	0	F1	558352	unclassified Melyridae
0	1	1	S	1205563	Melyridae sp. GENSP01
0	8	0	F	153015	Byturidae
0	5	0	G	153016	Byturus
0	4	4	S	153018	Byturus ochraceus
0	1	1	S	153017	Byturus unicolor
0	3	0	G	2055622	Haematoides
0	3	0	G1	2677305	unclassified Haematoides
0	3	3	S	2055623	Haematoides sp. INB039
0	8	0	F	196969	Biphyllidae
0	5	0	G	2056611	Althaesia
0	5	0	G1	2632277	unclassified Althaesia
0	5	5	S	2056612	Althaesia sp. CSR005
0	3	0	G	197002	Biphyllus
0	2	0	G1	2638375	unclassified Biphyllus
0	2	2	S	2055338	Biphyllus sp. CSR068
0	1	1	S	197003	Biphyllus lunatus
0	8	0	F	2571920	Lophocateridae
0	4	0	G	2055729	Parapeltis
0	4	4	S	2055730	Parapeltis australicum
0	2	0	G	432862	Ancyrona
0	2	0	G1	2633968	unclassified Ancyrona
0	1	1	S	1410090	Ancyrona sp. NLG-2013
0	1	1	S	2571438	Ancyrona sp. G0051
0	1	0	G	1605652	Eronyxa
0	1	1	S	1605653	Eronyxa angusta
0	1	0	G	1740865	Grynoma
0	1	0	G1	2626939	unclassified Grynoma
0	1	1	S	1740866	Grynoma sp. DDM0035
0	3	0	F	186089	Trogossitidae
0	2	0	F1	295802	Trogossitinae
0	1	0	G	1205669	Temnoscheila
0	1	1	S	1205670	Temnoscheila virescens
0	1	0	G	2571541	Alindria
0	1	1	S	2571542	Alindria grandis
0	1	0	F1	2571930	Larinotinae
0	1	0	G	1410231	Larinotus
0	1	1	S	2055711	Larinotus umblicatus
0	3	0	F	186091	Acanthocnemidae
0	3	0	G	1404361	Acanthocnemus
0	3	3	S	1404362	Acanthocnemus nigricans
0	3	0	F	2571931	Thymalidae
0	3	0	G	577171	Thymalus
0	3	0	G1	2648164	unclassified Thymalus
0	3	3	S	2055556	Thymalus sp. INB024
0	2	0	F	2571940	Thanerocleridae
0	2	0	F1	2571814	Thaneroclerinae
0	2	0	G	1410161	Isoclerus
0	2	0	G1	2639147	unclassified Isoclerus
0	2	2	S	2055433	Isoclerus sp. CSR055
0	1	0	F	186088	Phloiophilidae
0	1	0	G	295729	Phloiophilus
0	1	1	S	295730	Phloiophilus edwardsi
0.01	2395	7	O2	41087	Elateriformia
0.01	1535	4	O3	71193	Elateroidea
0.01	1355	1	F	7049	Lampyridae
0.01	1316	0	F1	433514	Lampyrinae
0	1292	1	G	7053	Photinus
0	1291	1291	S	7054	Photinus pyralis
0	10	0	G	343742	Diaphanes
0	8	0	G1	2628502	unclassified Diaphanes
0	8	8	S	2055394	Diaphanes sp. INB158
0	1	1	S	370595	Diaphanes mendax
0	1	1	S	370596	Diaphanes nubilus
0	6	0	G	370604	Lamprigera
0	6	6	S	370605	Lamprigera yunnana
0	2	0	G	39202	Pyrocoelia
0	1	1	S	2830639	Pyrocoelia fumigata
0	1	1	S	370601	Pyrocoelia pygidialis
0	2	0	G	41310	Lampyris
0	2	2	S	41311	Lampyris noctiluca
0	2	0	G	454562	Lamprohiza
0	2	2	S	454563	Lamprohiza splendidula
0	1	0	G	322438	Microphotus
0	1	0	G1	2641952	unclassified Microphotus
0	1	1	S	2848631	Microphotus sp. CO_032
0	1	0	G	378078	Phausis
0	1	1	S	378079	Phausis reticulata
0	27	1	F1	433515	Luciolinae
0	4	0	G	71214	Pristolycus
0	3	0	G1	2631368	unclassified Pristolycus
0	2	2	S	2596690	Pristolycus sp. FM14
0	1	1	S	2055508	Pristolycus sp. INB060
0	1	1	S	2985487	Pristolycus diversecostatus
0	4	0	G	1421714	Aquatica
0	3	3	S	7052	Aquatica lateralis
0	1	1	S	2004544	Aquatica wuhana
0	3	0	G	7050	Luciola
0	3	3	S	2830638	Luciola singapura
0	3	0	G	2985488	Emarginoptyx
0	3	3	S	2985489	Emarginoptyx trilucida
0	2	1	G	71198	Curtos
0	1	1	S	370592	Curtos bilineatus
0	2	0	G	2971072	Medeopteryx
0	2	0	G1	2971073	unclassified Medeopteryx
0	2	2	S	2985486	Medeopteryx sp.
0	2	1	G	2035274	Pteroptyx
0	1	1	S	2035280	Pteroptyx valida
0	2	0	G	2069293	Pygoluciola
0	2	0	G1	2647629	unclassified Pygoluciola
0	1	1	S	2989421	Pygoluciola sp. 1 XHF-2022a
0	1	1	S	2989422	Pygoluciola sp. 2 XHF-2022a
0	1	0	G	2971070	Australoluciola
0	1	1	S	2971071	Australoluciola thailandica
0	1	0	G	1904490	Sclerotia
0	1	1	S	1652676	Sclerotia substriata
0	1	0	G	1915121	Asymmetricata
0	1	1	S	1915122	Asymmetricata circumdata
0	1	0	G	2592743	Emeia
0	1	1	S	2592744	Emeia pseudosauteri
0	5	0	F1	433517	Ototretinae
0	3	0	G	71203	Drilaster
0	3	0	G1	2636100	unclassified Drilaster
0	2	2	S	2055398	Drilaster sp. INB157
0	1	1	S	904163	Drilaster sp. BMNH 840462
0	2	0	G	71226	Stenocladius
0	1	0	G1	2637618	unclassified Stenocladius
0	1	1	S	3051402	Stenocladius sp. 2 XYG-2023a
0	1	1	S	3051400	Stenocladius bicoloripes
0	4	0	F1	433524	Psilocladinae
0	4	0	G	71201	Cyphonocerus
0	4	0	G1	2647662	unclassified Cyphonocerus
0	4	4	S	2055380	Cyphonocerus sp. INB062
0	2	0	F1	433518	Photurinae
0	1	0	G	41715	Photuris
0	1	0	G1	2647548	unclassified Photuris
0	1	1	S	1707948	Photuris sp. KSH9032
0	1	0	G	1932592	Pyrogaster
0	1	0	G1	2628189	unclassified Pyrogaster
0	1	1	S	1932593	Pyrogaster sp. CO1062
0	88	1	F	71195	Lycidae
0	55	0	F1	2043421	Erotinae
0	42	0	G	343750	Benibotarus
0	42	0	G1	2619178	unclassified Benibotarus
0	42	42	S	2055337	Benibotarus sp. YL0447
0	3	0	G	343788	Libnetis
0	3	0	G1	2628987	unclassified Libnetis
0	2	2	S	1904118	Libnetis sp. UPOL A00584
0	1	1	S	2055439	Libnetis sp. YL0478
0	3	0	G	343848	Dictyoptera
0	2	2	S	1053893	Dictyoptera aurora
0	1	1	S	343850	Dictyoptera elegans
0	2	0	G	341975	Lyponia
0	1	1	S	1527163	Lyponia muyuensis
0	1	1	S	1526426	Lyponia taliensis
0	1	0	G	343764	Dihammatus
0	1	1	G1	2648478	unclassified Dihammatus
0	1	0	G	2026640	Erotides
0	1	1	S	2026648	Erotides slipinskii
0	1	0	G	343796	Lycoprogenthes
0	1	0	G1	2624546	unclassified Lycoprogenthes
0	1	1	S	1904220	Lycoprogenthes sp. UPOL A00572
0	1	0	G	343812	Macrolibnetis
0	1	0	G1	2640242	unclassified Macrolibnetis
0	1	1	S	343813	Macrolibnetis sp. UPOL 000L21
0	1	0	G	343828	Plateros
0	1	0	G1	2627509	unclassified Plateros
0	1	1	S	1904154	Plateros sp. UPOL A00482
0	14	0	F1	2043423	Lycinae
0	4	0	G	343801	Lycostomus
0	4	0	G1	2649884	unclassified Lycostomus
0	3	3	S	2055444	Lycostomus sp. YL0616
0	1	1	S	2806917	Lycostomus sp. YXY-2021
0	3	0	G	343814	Macrolycus
0	3	3	S	1527180	Macrolycus sichuanensis
0	3	0	G	186061	Calopteron
0	3	0	G1	2628096	unclassified Calopteron
0	3	3	S	343757	Calopteron sp. UPOL 000L25
0	2	0	G	341973	Dilophotes
0	2	0	G1	2626721	unclassified Dilophotes
0	1	1	S	2055395	Dilophotes sp. YL0454
0	1	1	S	1539370	Dilophotes sp. K LB-2014
0	1	0	G	2043466	Lipernes
0	1	1	G1	2765440	unclassified Lipernes
0	1	0	G	343845	Thonalmus
0	1	0	G1	2626130	unclassified Thonalmus
0	1	1	S	1904199	Thonalmus sp. UPOL A00595
0	13	2	F1	2043424	Metriorrhynchinae
0	5	1	G	343758	Cautires
0	4	1	G1	2685337	unclassified Cautires
0	1	1	S	1384265	Cautires sp. UPOL 000122
0	1	1	S	1384337	Cautires sp. UPOL A00106
0	1	1	S	1384257	Cautires sp. UPOL 000079
0	2	0	G	343821	Microtrichalus
0	2	1	G1	2685324	unclassified Microtrichalus
0	1	1	S	2043253	Microtrichalus sp. BM0108
0	2	0	G	345289	Porrostoma
0	2	0	G1	2639516	unclassified Porrostoma
0	2	2	S	2055505	Porrostoma sp. CSR113
0	1	0	G	1870804	Eniclases
0	1	1	S	1870805	Eniclases apertus
0	1	0	G	1384428	Trichalus
0	1	0	G1	2643779	unclassified Trichalus
0	1	1	S	2043291	Trichalus sp. A00336
0	3	0	F1	2043422	Leptolycinae
0	3	0	G	343838	Scarelus
0	1	1	S	858196	Scarelus sanguineus
0	1	1	S	1866320	Scarelus umbrosus
0	1	1	S	869265	Scarelus similis
0	1	1	F1	343744	unclassified Lycidae
0	1	0	F1	2043420	Calochrominae
0	1	0	G	1959881	Micronychus
0	1	0	G1	2641453	unclassified Micronychus
0	1	1	S	1959903	Micronychus sp. UPOL MT0065
0	33	1	F	30009	Elateridae
0	6	0	F1	333880	unclassified Elateridae
0	3	3	S	2055404	Elateridae sp. INB164
0	1	1	S	2908777	Elateridae sp.
0	1	1	S	1434489	Elateridae sp. 2 ACP-2013
0	1	1	S	2488820	Elateridae sp. JWH-2018
0	4	0	F1	333877	Denticollinae
0	2	0	G	333878	Denticollis
0	2	0	G1	2628864	unclassified Denticollis
0	1	1	S	2055384	Denticollis sp. INB162
0	1	1	S	2055385	Denticollis sp. INB165
0	1	0	G	219495	Hemicrepidius
0	1	0	G1	2635471	unclassified Hemicrepidius
0	1	1	S	2055421	Hemicrepidius sp. INB016
0	1	0	G	116140	Athous
0	1	1	S	195169	Athous haemorrhoidalis
0	3	0	F1	186096	Cardiophorinae
0	2	0	G	1859566	Cardiotarsus
0	2	0	G1	2638814	unclassified Cardiotarsus
0	2	2	S	2055346	Cardiotarsus sp. INB210
0	1	1	G	942001	Dicronychus
0	3	0	F1	195166	Agrypninae
0	1	0	F2	195320	Drilini
0	1	0	G	1490192	Malacogaster
0	1	1	S	1490193	Malacogaster passerinii
0	1	0	F2	2761142	Pyrophorini
0	1	0	G	1985927	Ignelater
0	1	1	S	2038154	Ignelater luminosus
0	1	0	F2	2761157	Agrypnini
0	1	0	G	195167	Agrypnus
0	1	0	G1	2632837	unclassified Agrypnus
0	1	1	S	2055324	Agrypnus sp. INB160
0	3	0	F1	445473	Lissominae
0	3	0	G	445477	Osslimus
0	3	0	G1	2633888	unclassified Osslimus
0	3	3	S	2056609	Osslimus sp. CSR092
0	3	0	F1	333874	Cebrioninae
0	3	0	G	1490839	Cebrio
0	3	0	G1	2638666	unclassified Cebrio
0	3	3	S	2055350	Cebrio sp. TH4
0	2	0	F1	341482	Melanotinae
0	2	0	G	185570	Melanotus
0	1	1	S	663575	Melanotus cribricollis
0	1	0	G1	2659795	unclassified Melanotus (in: beetles)
0	1	1	S	2055452	Melanotus sp. INB211
0	2	0	F1	3088751	Parablacinae
0	2	0	G	3088755	Parasaphes
0	2	0	G1	3088756	unclassified Parasaphes
0	2	2	S	3088757	Parasaphes sp.
0	2	0	F1	195296	Dendrometrinae
0	1	0	G	1303245	Penia
0	1	0	G1	2634332	unclassified Penia
0	1	1	S	2055492	Penia sp. INB163
0	1	0	G	2824086	Hapatesus
0	1	1	S	3088746	Hapatesus tropicus
0	2	0	F1	116139	Elaterinae
0	1	0	G	292457	Agriotes
0	1	1	S	1610005	Agriotes hirayamai
0	1	0	G	174912	Ampedus
0	1	0	G1	2632242	unclassified Ampedus
0	1	1	S	2055328	Ampedus sp. INB161
0	1	0	F1	1028094	Tetralobinae
0	1	0	G	1028067	Sinelater
0	1	1	S	1028068	Sinelater perroti
0	1	0	F1	1857320	Pityobiinae
0	1	0	G	1857303	Pityobius
0	1	1	S	3088747	Pityobius murrayi
0	28	0	F	41097	Cantharidae
0	20	3	F1	433502	Cantharinae
0	4	0	G	186072	Podabrus
0	3	3	S	3061098	Podabrus annulatus
0	1	1	S	1553677	Podabrus alpinus
0	3	0	G	2602191	Cephalomalthinus
0	2	0	G1	2627183	unclassified Cephalomalthinus
0	1	1	S	2055621	Cephalomalthinus sp. INB156
0	1	1	S	3144986	Cephalomalthinus sp. 'chaoi'
0	1	1	S	3112884	Cephalomalthinus imparicornis
0	3	0	G	433555	Themus
0	2	1	G1	2637497	unclassified Themus
0	1	1	S	2055555	Themus sp. INB063
0	1	1	S	3128461	Themus impressipennis
0	2	0	G	3112909	Falsopodabrus
0	2	2	S	3112910	Falsopodabrus rolciki
0	2	0	G	41098	Cantharis
0	2	2	S	3112883	Cantharis jindrai
0	1	0	G	3144989	Amphimorphus
0	1	1	S	3144991	Amphimorphus flavus
0	1	0	G	3112906	Cyrebion
0	1	1	S	3112907	Cyrebion gracilicornis
0	1	1	G	1553821	Dichelotarsus
0	4	0	F1	433505	Chauliognathinae
0	4	0	G	194351	Chauliognathus
0	3	3	S	528223	Chauliognathus opacus
0	1	1	S	2680216	Chauliognathus marginatus
0	3	0	F1	433503	Malthininae
0	3	0	G	195223	Malthinus
0	2	0	G1	2621232	unclassified Malthinus
0	2	2	S	2055448	Malthinus sp. INB154
0	1	1	S	195224	Malthinus flaveolus
0	1	0	F1	440219	unclassified Cantharidae
0	1	1	S	2503333	Cantharidae sp. INDOBIOSYS-CCDB26003-A04
0	6	0	F	94777	Phengodidae
0	3	0	F1	660951	Mastinocerinae
0	3	0	G	2055671	Stenophrixothrix
0	3	0	G1	2619376	unclassified Stenophrixothrix
0	3	3	S	2055672	Stenophrixothrix sp. CSR041
0	2	0	F1	343732	Phengodinae
0	2	0	G	333890	Phengodes
0	2	0	G1	2634048	unclassified Phengodes
0	1	1	S	333891	Phengodes sp. UPOL 000M29
0	1	1	S	1491318	Phengodes sp. UPOL 001241
0	1	0	F1	454427	unclassified Phengodidae
0	1	1	S	1491334	Phengodidae sp. UPOL 001350
0	6	0	F	195305	Throscidae
0	5	0	G	195323	Trixagus
0	5	0	G1	2661430	unclassified Trixagus
0	5	5	S	2055563	Trixagus sp. INB125
0	1	0	G	445462	Aulonothroscus
0	1	0	G1	2629419	unclassified Aulonothroscus
0	1	1	S	1735818	Aulonothroscus sp. DDM0394
0	5	0	F	71489	Rhagophthalmidae
0	5	0	G	71224	Rhagophthalmus
0	4	2	G1	2647942	unclassified Rhagophthalmus
0	1	1	S	2055663	Rhagophthalmus sp. CSR048
0	1	1	S	2055664	Rhagophthalmus sp. CSR132
0	1	1	S	2591746	Rhagophthalmus giganteus
0	3	0	F	195229	Eucnemidae
0	2	0	G	2055652	Otho
0	2	0	G1	2633089	unclassified Otho
0	2	2	S	2055653	Otho sp. INB035
0	1	0	F1	947240	unclassified Eucnemidae
0	1	1	S	1491285	Eucnemidae sp. UPOL 001226
0	3	0	F	195313	Artematopodidae
0	2	0	G	341953	Eurypogon
0	2	0	G1	2629143	unclassified Eurypogon
0	2	2	S	2055411	Eurypogon sp. INB202
0	1	0	G	2055592	Artematopus
0	1	0	G1	2632264	unclassified Artematopus
0	1	1	S	2055593	Artematopus sp. CSR004
0	3	0	F	333885	Omethidae
0	3	0	G	333886	Drilonius
0	3	1	G1	2620179	unclassified Drilonius
0	1	1	S	2055399	Drilonius sp. INB127
0	1	1	S	2055400	Drilonius sp. INB129
0	1	0	F	195306	Cerophytidae
0	1	0	F1	1903807	unclassified Cerophytidae
0	1	1	S	1903808	Cerophytidae sp. BMNH 900085
0	755	0	O3	71192	Buprestoidea
0	755	0	F	50527	Buprestidae
0	750	0	F1	261156	Agrilinae
0	742	0	G	195164	Agrilus
0	738	738	S	224129	Agrilus planipennis
0	2	0	G1	2632236	unclassified Agrilus
0	2	2	S	1205534	Agrilus sp. AGR01
0	1	1	S	3380790	Agrilus volkovitshi
0	1	1	S	2909189	Agrilus stigmulifer
0	3	0	G	195302	Trachys
0	2	0	G1	2689007	unclassified Trachys (in: beetles)
0	2	2	S	2055557	Trachys sp. INB084
0	1	1	S	2823040	Trachys variolaris
0	2	0	G	2055602	Coroebus
0	2	0	G1	2649806	unclassified Coroebus
0	2	2	S	2055603	Coroebus sp. INB018
0	1	0	G	3045899	Cantonius
0	1	1	S	3045900	Cantonius szechuanensis
0	1	0	G	1857291	Endelus
0	1	1	S	2984121	Endelus continentalis
0	1	0	G	1580742	Pachycisseis
0	1	1	S	1580743	Pachycisseis bicolor
0	2	0	F1	261154	Chalcophorinae
0	2	0	G	219352	Dicerca
0	2	0	G1	2636764	unclassified Dicerca
0	2	2	S	2055609	Dicerca sp. INB083
0	2	0	F1	1205684	Chrysochroinae
0	1	0	G	1580694	Ectinogonia
0	1	1	S	1580695	Ectinogonia intermedia
0	1	0	G	1205685	Perotis
0	1	1	S	1205687	Perotis lugubris
0	1	0	F1	261155	Buprestinae
0	1	0	G	1483930	Melanophila
0	1	1	S	1483931	Melanophila acuminata
0	66	0	O3	107942	Byrrhoidea
0	17	0	F	186980	Elmidae
0	11	0	F1	186992	Elminae
0	3	0	G	195300	Stenelmis
0	3	0	G1	2685186	unclassified Stenelmis
0	3	3	S	2055541	Stenelmis sp. INB038
0	2	0	G	195199	Graphelmis
0	2	0	G1	2642091	unclassified Graphelmis
0	2	2	S	2055416	Graphelmis sp. CSR093
0	2	0	G	186981	Elmis
0	1	1	S	186989	Elmis maugetii
0	1	1	S	186982	Elmis aenea
0	1	0	G	1857511	Nesonychus
0	1	0	G1	2642650	unclassified Nesonychus
0	1	1	S	1857512	Nesonychus sp. UPOL RK0736
0	1	0	G	440296	Esolus
0	1	1	S	440297	Esolus angustatus
0	1	0	G	1768394	Microcylloepus
0	1	0	G1	2638025	unclassified Microcylloepus
0	1	1	S	2211243	Microcylloepus sp. Colombia
0	1	0	G	867347	Grouvellinus
0	1	1	S	3375409	Grouvellinus longiusculus
0	5	0	F1	186993	Larainae
0	3	0	G	2055673	Stetholus
0	3	0	G1	2644682	unclassified Stetholus
0	3	3	S	2055674	Stetholus sp. CSR094
0	1	0	G	1768389	Hexanchorus
0	1	0	G1	2643955	unclassified Hexanchorus
0	1	1	S	3071861	Hexanchorus sp. 2 MF-2023a
0	1	0	G	186996	Lara
0	1	1	S	1605541	Lara avara
0	1	0	F1	867346	unclassified Elmidae
0	1	1	S	3071892	Elmidae gen. sp. 3 MF-2023a
0	12	0	F	174914	Byrrhidae
0	8	0	G	338696	Cytilus
0	6	0	G1	2633782	unclassified Cytilus
0	6	6	S	2055381	Cytilus sp. INB053
0	2	2	S	338698	Cytilus avunculus
0	2	0	G	1605696	Microchaetes
0	2	0	G1	2649378	unclassified Microchaetes
0	2	2	S	2055456	Microchaetes sp. CSR076
0	1	0	G	195187	Curimopsis
0	1	0	G1	3120637	unclassified Curimopsis
0	1	1	S	3120638	Curimopsis sp.
0	1	0	G	1661536	Notolioon
0	1	0	G1	2642230	unclassified Notolioon
0	1	1	S	2055469	Notolioon sp. CSR008
0	8	0	F	186983	Psephenidae
0	4	0	G	1453306	Schinostethus
0	4	0	G1	2628304	unclassified Schinostethus
0	3	3	S	2055530	Schinostethus sp. INB080
0	1	1	S	2055529	Schinostethus sp. INB052
0	3	0	G	1954487	Mataeopsephus
0	3	0	G1	2627501	unclassified Mataeopsephus
0	3	3	S	2055449	Mataeopsephus sp. INB081
0	1	0	G	1857506	Dicranopselaphus
0	1	0	G1	2647962	unclassified Dicranopselaphus
0	1	1	S	1857508	Dicranopselaphus sp. UPOL RK0699
0	7	0	F	186978	Limnichidae
0	2	0	G	195211	Limnichus
0	2	0	G1	2644133	unclassified Limnichus
0	2	2	S	2055440	Limnichus sp. TH1
0	2	0	G	440277	Byrrhinus
0	2	0	G1	2646967	unclassified Byrrhinus
0	2	2	S	2055343	Byrrhinus sp. CSR112
0	2	0	G	440281	Cephalobyrrhus
0	2	0	G1	2629568	unclassified Cephalobyrrhus
0	2	2	S	2055351	Cephalobyrrhus sp. INB082
0	1	0	G	440321	Pelochares
0	1	0	G1	2622799	unclassified Pelochares
0	1	1	S	2055490	Pelochares sp. INB042
0	6	0	F	186976	Dryopidae
0	3	0	G	440319	Pachyparnus
0	3	0	G1	2637821	unclassified Pachyparnus
0	3	3	S	2055483	Pachyparnus sp. INB166
0	2	0	G	440298	Helichus
0	2	1	G1	2621953	unclassified Helichus
0	1	1	S	2055419	Helichus sp. INB194
0	1	0	G	195189	Dryops
0	1	1	S	886480	Dryops luridus
0	6	0	F	186984	Ptilodactylidae
0	5	0	G	195285	Ptilodactyla
0	5	0	G1	2642934	unclassified Ptilodactyla
0	4	4	S	2055516	Ptilodactyla sp. INB015
0	1	1	S	1605618	Ptilodactyla sp. DDM-2015
0	1	0	G	2055614	Epilichas
0	1	0	G1	2624718	unclassified Epilichas
0	1	1	S	3128452	Epilichas sp.
0	3	0	F	186979	Heteroceridae
0	3	0	G	195202	Heterocerus
0	2	2	S	1587350	Heterocerus parallelus
0	1	0	G1	2640467	unclassified Heterocerus
0	1	1	S	2055422	Heterocerus sp. INB092
0	3	0	F	186986	Callirhipidae
0	3	0	G	2055667	Simianus
0	3	0	G1	2642757	unclassified Simianus
0	3	3	S	2055668	Simianus sp. INB119
0	2	0	F	186985	Eulichadidae
0	2	0	G	333859	Eulichas
0	2	0	G1	2642666	unclassified Eulichas
0	2	2	S	2055410	Eulichas sp. INB025
0	2	0	F	186987	Chelonariidae
0	2	0	G	440285	Chelonarium
0	2	0	G1	2640316	unclassified Chelonarium
0	1	1	S	440286	Chelonarium sp. FC_A19
0	1	1	S	2055353	Chelonarium sp. CSR012
0	20	0	O3	71523	Scirtoidea
0	10	0	F	110010	Scirtidae
0	4	0	F1	460599	unclassified Scirtidae
0	3	3	S	2055531	Scirtidae sp. INB041
0	1	1	S	1796542	Scirtidae sp. BMNH 1274304
0	3	0	G	347341	Elodes
0	2	0	G1	2636482	unclassified Elodes
0	2	2	S	2055625	Elodes sp. INB133
0	1	1	S	877997	Elodes minuta
0	2	0	G	1552076	Pseudomicrocara
0	2	0	G1	2642046	unclassified Pseudomicrocara
0	2	2	S	2055514	Pseudomicrocara sp. CSR143
0	1	0	G	1569076	Contacyphon
0	1	1	S	1612340	Contacyphon laevipennis
0	5	0	F	63910	Clambidae
0	5	0	G	63911	Clambus
0	5	0	G1	2618817	unclassified Clambus
0	5	5	S	2055362	Clambus sp. CSR082
0	5	0	F	110057	Eucinetidae
0	3	0	G	1735931	Noteucinetus
0	3	0	G1	2640301	unclassified Noteucinetus
0	3	3	S	2055467	Noteucinetus sp. CSR021
0	2	0	G	174910	Eucinetus
0	2	0	G1	2641822	unclassified Eucinetus
0	2	2	S	292446	Eucinetus sp. APV-2005
0	12	0	O3	107943	Dascilloidea
0	8	1	F	110058	Dascillidae
0	6	0	G	285222	Dascillus
0	4	0	G1	2626642	unclassified Dascillus
0	3	3	S	2055383	Dascillus sp. INB028
0	1	1	S	1735835	Dascillus sp. DDM0608
0	2	2	S	285223	Dascillus cervinus
0	1	0	G	2055636	Metallidascillus
0	1	0	G1	2643588	unclassified Metallidascillus
0	1	1	S	2055637	Metallidascillus sp. INB200
0	4	0	F	110059	Rhipiceridae
0	4	0	G	2055727	Oligorhipis
0	4	4	S	2055728	Oligorhipis bifossata
0	1014	0	O2	41086	Scarabaeiformia
0	1014	5	O3	75546	Scarabaeoidea
0	957	2	F	7055	Scarabaeidae
0	894	0	F1	41142	Scarabaeinae
0	844	0	F2	569640	Onthophagini
0	842	0	G	166331	Onthophagus
0	837	837	S	166361	Onthophagus taurus
0	1	1	S	1848758	Onthophagus schwaneri
0	1	1	S	1848753	Onthophagus alcyon
0	1	1	S	3382468	Onthophagus polyodon
0	1	1	S	206776	Onthophagus rorarius
0	1	1	S	206765	Onthophagus fimetarius
0	1	0	G	206852	Digitonthophagus
0	1	1	S	206854	Digitonthophagus gazella
0	1	0	G	206911	Phalops
0	1	1	S	1848764	Phalops smaragdinus
0	45	0	F2	569643	Scarabaeinae incertae sedis
0	42	0	G	206698	Dichotomius
0	41	41	S	1534479	Dichotomius schiffleri
0	1	1	S	981051	Dichotomius nisus
0	1	0	G	206903	Ontherus
0	1	0	G1	2633303	unclassified Ontherus
0	1	1	S	1925843	Ontherus sp. sp148
0	1	0	G	206857	Drepanocerus
0	1	1	S	206859	Drepanocerus kirbyi
0	1	0	G	422268	Serrophorus
0	1	1	S	422269	Serrophorus seniculus
0	2	0	F2	569629	Deltochilini
0	1	0	G	369525	Arachnodes
0	1	1	S	369528	Arachnodes antoetrae
0	1	0	G	518506	Namakwanus
0	1	1	S	794860	Namakwanus davisi
0	2	0	F2	569635	Coprini
0	2	0	G	41145	Copris
0	1	0	G1	2647165	unclassified Copris
0	1	1	S	2055364	Copris sp. INB146
0	1	1	S	438892	Copris tripartitus
0	1	0	F2	569633	Scarabaeini
0	1	0	G	41143	Scarabaeus
0	1	0	G1	1172027	Ateuchetus
0	1	1	S	292456	Scarabaeus laticollis
0	19	0	F1	7059	Melolonthinae
0	9	0	G	33393	Holotrichia
0	7	7	S	93412	Holotrichia parallela
0	2	2	S	644536	Holotrichia oblita
0	3	0	G	1207172	Cheirotonus
0	3	3	S	1297118	Cheirotonus jansoni
0	3	1	G	614209	Polyphylla
0	1	1	S	1290871	Polyphylla laticollis
0	1	1	S	1618307	Polyphylla gracilicornis
0	1	0	G	1552098	Telura
0	1	0	G1	2633805	unclassified Telura
0	1	1	S	1552099	Telura sp. NLG-2014
0	1	0	G	1205810	Asthenopholis
0	1	0	G1	2630523	unclassified Asthenopholis
0	1	1	S	1205811	Asthenopholis sp. AST01
0	1	0	G	219349	Phyllophaga
0	1	1	S	489806	Phyllophaga ilicis
0	1	0	G	1630947	Ectinohoplia
0	1	0	G1	2630607	unclassified Ectinohoplia
0	1	1	S	2055402	Ectinohoplia sp. INB147
0	17	1	F1	7062	Rutelinae
0	12	0	G	71817	Anomala
0	4	4	S	2055703	Anomala antiqua
0	3	3	S	931571	Anomala corpulenta
0	2	2	S	3233840	Anomala spiloptera
0	1	0	G1	2611935	unclassified Anomala
0	1	1	S	3069447	Anomala sp.
0	1	1	S	3064707	Anomala rufiventris
0	1	1	S	2962660	Anomala russiventris
0	3	0	G	383515	Mimela
0	3	0	G1	2621098	unclassified Mimela
0	3	3	S	2055458	Mimela sp. INB145
0	1	0	G	7063	Popillia
0	1	1	S	1453201	Popillia mutans
0	8	0	F1	50519	Dynastinae
0	2	0	G	72549	Oryctes
0	2	2	S	72550	Oryctes rhinoceros
0	2	0	G	273927	Trypoxylus
0	2	2	S	273928	Trypoxylus dichotomus
0	1	0	G	1247148	Xylotrupes
0	1	1	S	1247176	Xylotrupes gideon
0	1	0	G	1552410	Carneodon
0	1	0	G1	2634034	unclassified Carneodon
0	1	1	S	2055688	Carneodon sp. CSR139
0	1	0	G	465218	Cyclocephala
0	1	1	S	1133718	Cyclocephala mafaffa
0	1	0	G	1205659	Cyphonistes
0	1	1	S	1205660	Cyphonistes vallatus
0	8	0	F1	166306	Aphodiinae
0	4	0	G	166307	Aphodius
0	1	0	G1	225247	Agrilinus
0	1	1	S	166308	Aphodius constans
0	1	1	G1	225253	Aphodius
0	1	0	G1	225295	unclassified Aphodius
0	1	1	S	465030	Aphodius sp. BMNH 703652
0	1	0	G1	225319	Volinus
0	1	1	S	207213	Aphodius sticticus
0	3	0	G	207395	Rhyparus
0	3	0	G1	2628062	unclassified Rhyparus
0	3	3	S	2055524	Rhyparus sp. INB002
0	1	0	G	207232	Oxyomus
0	1	1	S	207233	Oxyomus sylvestris
0	6	0	F1	7056	Cetoniinae
0	3	0	G	348687	Protaetia
0	2	0	G1	2100446	Calopotosia
0	2	2	S	1163329	Protaetia orientalis
0	1	0	G1	2100445	Liocola
0	1	1	S	348688	Protaetia brevitarsis
0	1	0	G	174903	Osmoderma
0	1	1	S	1884344	Osmoderma opicum
0	1	0	G	1207178	Dicronocephalus
0	1	1	S	1207179	Dicronocephalus adamsi
0	1	0	G	1207131	Cymophorus
0	1	1	S	1207323	Cymophorus cf. leucostictus DA-2012
0	2	0	F1	360072	Sericinae
0	1	1	G	465337	Tetraserica
0	1	0	G	465008	Microserica
0	1	0	G1	2638925	unclassified Microserica
0	1	1	S	1695679	Microserica sp. 839471
0	1	1	F1	260547	unclassified Scarabaeidae
0	29	0	F	41105	Lucanidae
0	22	0	F1	614534	Lucaninae
0	4	0	G	614579	Hemisodorcus
0	2	2	S	617865	Hemisodorcus donckieri
0	1	1	S	617872	Hemisodorcus sinensis
0	1	1	S	3074307	Hemisodorcus macleayii
0	3	0	G	41106	Dorcus
0	1	1	S	3074309	Dorcus cervulus
0	1	0	G1	614572	Dynodorcus
0	1	1	S	618762	Dorcus hopei
0	1	1	S	617670	Dorcus davidis
0	2	1	G	41108	Lucanus
0	1	0	G1	2646290	unclassified Lucanus
0	1	1	S	1541274	Lucanus sp. CO225
0	2	0	G	231739	Prosopocoilus
0	1	0	S	618406	Prosopocoilus astacoides
0	1	1	S1	618412	Prosopocoilus astacoides blanchardi
0	1	1	S	618480	Prosopocoilus laterotarsus
0	2	0	G	614566	Cyclommatus
0	2	2	S	617626	Cyclommatus metallifer
0	2	0	G	273951	Nigidius
0	2	2	S	2950530	Nigidius sinicus
0	1	0	G	3074311	Falcicornis
0	1	1	S	3074312	Falcicornis taibaishanensis
0	1	1	G	614613	Sphaenognathus
0	1	0	G	614595	Nigidionus
0	1	1	S	618206	Nigidionus parryi
0	1	0	G	614589	Macrodorcas
0	1	1	S	618109	Macrodorcas seguyi
0	1	0	G	614577	Gnaphaloryx
0	1	1	S	617859	Gnaphaloryx opacus
0	1	0	G	273935	Aegus
0	1	0	G1	2625008	unclassified Aegus
0	1	1	S	2055321	Aegus sp. INB148
0	1	0	G	273948	Figulus
0	1	1	S	273949	Figulus binodulus
0	4	0	F1	614533	Lampriminae
0	4	0	G	614625	Phalacrognathus
0	4	4	S	618351	Phalacrognathus muelleri
0	3	0	F1	614532	Aesalinae
0	3	0	F2	614537	Aesalini
0	2	0	G	273956	Aesalus
0	2	0	G1	2632601	unclassified Aesalus
0	2	2	S	2565995	Aesalus sp. JL-2019
0	1	0	G	2583517	Himaloaesalus
0	1	1	S	2583518	Himaloaesalus gaoligongshanus
0	9	0	F	110046	Passalidae
0	6	0	G	459810	Aceraius
0	4	0	G1	2642673	unclassified Aceraius
0	4	4	S	2055317	Aceraius sp. INB096
0	2	2	S	1453159	Aceraius grandis
0	2	0	G	459804	Ceracupes
0	2	0	G1	2639352	unclassified Ceracupes
0	2	2	S	2055352	Ceracupes sp. INB057
0	1	1	G	1112832	Vindex
0	5	0	F	110048	Trogidae
0	3	0	G	295553	Omorgus
0	3	0	G1	2630513	unclassified Omorgus
0	3	3	S	2055474	Omorgus sp. CSR057
0	2	0	G	186085	Trox
0	2	0	G1	2641199	unclassified Trox
0	2	2	S	2055564	Trox sp. INB036
0	4	0	F	110052	Geotrupidae
0	2	0	G	1551972	Australobolbus
0	2	0	G1	2634580	unclassified Australobolbus
0	2	2	S	2055595	Australobolbus sp. CSR137
0	1	0	G	295530	Lethrus
0	1	1	S	2609328	Lethrus scoparius
0	1	0	G	1205608	Bolboceratex
0	1	0	G1	2645599	unclassified Bolboceratex
0	1	1	S	1205609	Bolboceratex sp. BOL01
0	3	0	F	110053	Hybosoridae
0	3	0	F1	2607022	Liparochrinae
0	3	0	G	295536	Liparochrus
0	2	0	G1	2634099	unclassified Liparochrus
0	2	2	S	2055441	Liparochrus sp. CSR025
0	1	1	S	2903158	Liparochrus infantus
0	2	0	F	110051	Glaphyridae
0	1	0	G	1142443	Propomacrus
0	1	1	S	1968894	Propomacrus davidi
0	1	0	G	2055586	Amphicoma
0	1	0	G1	2626977	unclassified Amphicoma
0	1	1	S	2055587	Amphicoma sp. INB011
0	734	1	O2	41085	Staphyliniformia
0	691	0	O3	75543	Staphylinoidea
0	559	0	F	57514	Silphidae
0	555	0	F1	82882	Nicrophorinae
0	555	3	G	57515	Nicrophorus
0	550	550	S	110193	Nicrophorus vespilloides
0	2	2	S	483336	Nicrophorus heurni
0	4	0	F1	82881	Silphinae
0	2	0	G	414926	Necrodes
0	2	2	S	414927	Necrodes littoralis
0	1	0	G	219406	Necrophila
0	1	1	S	219407	Necrophila americana
0	1	0	G	414930	Eusilpha
0	1	1	S	414931	Eusilpha japonica
0	108	2	F	29026	Staphylinidae
0	25	0	F1	351514	Staphylininae group
0	19	0	F2	82886	Staphylininae
0	16	2	F3	295648	Staphylinini
0	8	0	G	290671	Ocypus
0	6	6	S	1553593	Ocypus brunnipes
0	1	1	S	878167	Ocypus ophthalmicus
0	1	1	S	662956	Ocypus olens
0	2	0	G	335701	Cafius
0	1	1	S	1155505	Cafius sabulosus
0	1	1	S	1155494	Cafius algophilus
0	1	0	G	57116	Quedius
0	1	1	S	878401	Quedius lateralis
0	1	0	G	295645	Staphylinus
0	1	0	G1	2638654	unclassified Staphylinus
0	1	1	S	2055540	Staphylinus sp. INB008
0	1	0	G	795342	Thinopinus
0	1	1	S	795343	Thinopinus pictus
0	1	0	G	875705	Platydracus
0	1	0	G1	2685698	unclassified Platydracus
0	1	1	S	2892749	Platydracus sp. ACS4522
0	2	0	F3	347275	Othiini
0	1	0	G	347276	Atrecus
0	1	1	S	347277	Atrecus affinis
0	1	0	G	347423	Othius
0	1	1	S	878180	Othius laeviusculus
0	1	0	F3	82888	Xantholinini
0	1	0	G	41150	Xantholinus
0	1	1	S	295647	Xantholinus linearis
0	5	0	F2	82883	Steninae
0	3	0	G	295611	Stenus
0	1	1	S	1202167	Stenus clavicornis
0	1	1	S	414954	Stenus alienus
0	1	1	S	513399	Stenus comma
0	2	0	G	66331	Dianous
0	2	0	G1	2634689	unclassified Dianous
0	2	2	S	2055393	Dianous sp. INB175
0	1	0	F2	351513	Apateticinae
0	1	0	G	564029	Apatetica
0	1	0	G1	2641300	unclassified Apatetica
0	1	1	S	2055591	Apatetica sp. INB085
0	21	0	F1	351509	Tachyporinae group
0	17	0	F2	135860	Aleocharinae
0	9	0	F3	619357	Athetini
0	5	0	G	135865	Atheta
0	5	0	G1	2627352	unclassified Atheta
0	5	5	S	1756849	Atheta sp. 1 EF-2015
0	1	0	G	347259	Aloconota
0	1	0	G1	2647714	unclassified Aloconota
0	1	1	S	1133183	Aloconota sp. HE-2012
0	1	0	G	619395	Earota
0	1	1	S	1133198	Earota reyi
0	1	0	G	877874	Brundinia
0	1	1	S	877875	Brundinia marina
0	1	0	G	619420	Tarphiota
0	1	1	S	866071	Tarphiota fucicola
0	3	0	F3	619372	Oxypodini
0	2	0	G	347433	Phloeopora
0	2	2	S	347434	Phloeopora testacea
0	1	0	G	619541	Amarochara
0	1	1	S	1321672	Amarochara brevios
0	1	0	F3	135874	unclassified Aleocharinae
0	1	1	S	1323177	Aleocharinae gen. sp. 1 ZMUN 10029193
0	1	0	F3	619366	Hoplandriini
0	1	0	G	135872	Hoplandria
0	1	1	S	135873	Hoplandria lateralis
0	1	0	F3	619375	Placusini
0	1	0	G	619584	Placusa
0	1	0	G1	2649929	unclassified Placusa
0	1	1	S	866096	Placusa sp. prope tachyporoides HE-2010
0	1	0	F3	1886657	Mimecitini
0	1	0	G	1886652	Pseudomimeciton
0	1	0	G1	2623270	unclassified Pseudomimeciton
0	1	1	S	1962782	Pseudomimeciton sp. 1 JP-2017
0	1	0	F3	619369	Lomechusini
0	1	0	G	1133217	Pedinopleurus
0	1	0	G1	2618809	unclassified Pedinopleurus
0	1	1	S	1133218	Pedinopleurus sp. HE-2012
0	4	0	F2	82876	Tachyporinae
0	3	0	G	66337	Tachinus
0	3	2	G1	2639852	unclassified Tachinus
0	1	1	S	2055548	Tachinus sp. INB090
0	1	0	G	877872	Bolitobius
0	1	1	S	877873	Bolitobius castaneus
0	19	1	F1	484074	unclassified Staphylinidae
0	3	3	S	2055539	Staphylinidae sp. INB176
0	3	3	S	1796554	Staphylinidae sp. BMNH 1274178
0	2	2	S	2055537	Staphylinidae sp. CSR146
0	2	2	S	1796577	Staphylinidae sp. BMNH 1274633
0	1	1	S	1796568	Staphylinidae sp. BMNH 1274241
0	1	1	S	1796557	Staphylinidae sp. BMNH 1274206
0	1	1	S	1796567	Staphylinidae sp. BMNH 1274240
0	1	1	S	1796571	Staphylinidae sp. BMNH 1274248
0	1	1	S	1796599	Staphylinidae sp. BMNH 1274706
0	1	1	S	1796574	Staphylinidae sp. BMNH 1274254
0	1	1	S	1796595	Staphylinidae sp. BMNH 1274697
0	1	1	S	1796550	Staphylinidae sp. BMNH 1274145
0	17	0	F1	144867	Omaliinae group
0	13	1	F2	66544	Pselaphinae
0	5	0	G	1535457	Diartiger
0	5	5	S	1535458	Diartiger fossulatus
0	1	0	G	1535440	Fustiger
0	1	0	G1	2685702	unclassified Fustiger
0	1	1	S	1535488	Fustiger sp. Brazil JP-2014
0	1	0	G	347343	Euplectus
0	1	1	S	878010	Euplectus piceus
0	1	0	G	2805162	Pselaphodes
0	1	0	G1	2805163	unclassified Pselaphodes
0	1	1	S	2805165	Pselaphodes sp. QH19
0	1	0	G	1535501	Pselaphogenius
0	1	0	G1	2627120	unclassified Pselaphogenius
0	1	1	S	2805144	Pselaphogenius sp. QH23
0	1	0	G	879049	Rybaxis
0	1	0	G1	2624200	unclassified Rybaxis
0	1	1	S	1756864	Rybaxis sp. 1 EF-2015
0	1	0	F3	1336336	unclassified Pselaphinae
0	1	1	S	1756855	Pselaphinae sp. 11 EF-2015
0	1	0	G	3037945	Afropselaphus
0	1	1	S	3037946	Afropselaphus fernandezi
0	3	0	F2	66542	Omaliinae
0	1	0	G	878428	Philorinum
0	1	1	S	3037877	Philorinum floricola
0	1	0	G	347269	Anthobium
0	1	1	S	1587030	Anthobium melanocephalum
0	1	0	G	347417	Omalium
0	1	0	G1	2625501	unclassified Omalium
0	1	1	S	3120646	Omalium sp.
0	1	0	F2	82878	Dasycerinae
0	1	0	G	66323	Dasycerus
0	1	0	G1	2725583	unclassified Dasycerus
0	1	1	S	3096696	Dasycerus sp. 4 MSC-2023a
0	15	0	F1	351512	Oxytelinae group
0	7	0	F2	82879	Scaphidiinae
0	6	0	G	295643	Scaphidium
0	5	0	G1	2645143	unclassified Scaphidium
0	3	3	S	2055527	Scaphidium sp. CSR054
0	1	1	S	1541389	Scaphidium sp. n. DDM0298
0	1	1	S	2055528	Scaphidium sp. INB089
0	1	1	S	295644	Scaphidium quadrimaculatum
0	1	0	G	365695	Brachynopus
0	1	1	S	484705	Brachynopus scutellaris
0	6	0	F2	295624	Osoriinae
0	3	0	G	1350373	Priochirus
0	3	0	G1	2641828	unclassified Priochirus
0	3	3	S	2055507	Priochirus sp. INB086
0	2	0	G	2933579	Geomitopsis
0	2	2	S	3037838	Geomitopsis franzi
0	1	0	G	295625	Osorius
0	1	0	G1	2636709	unclassified Osorius
0	1	1	S	2055481	Osorius sp. INB087
0	2	0	F2	82877	Oxytelinae
0	1	0	G	295627	Anotylus
0	1	1	S	3078928	Anotylus hirtulus
0	1	0	G	347435	Platystethus
0	1	1	S	347436	Platystethus arenarius
0	6	0	F1	82885	Paederinae
0	4	0	G	1442018	Megalopaederus
0	4	0	G1	2647840	unclassified Megalopaederus
0	4	4	S	2055450	Megalopaederus sp. INB030
0	1	0	G	295649	Lathrobium
0	1	0	G1	2648011	unclassified Lathrobium
0	1	1	S	1336308	Lathrobium sp. XZ-2013
0	1	0	G	1541342	Hyperomma
0	1	1	S	1825623	Hyperomma mandibulare
0	3	0	F1	1213603	Scydmaeninae
0	2	0	F2	1213604	unclassified Scydmaeninae
0	1	1	S	1796549	Scydmaeninae sp. BMNH 1274313
0	1	1	S	1213605	Scydmaeninae sp. 840218
0	1	0	G	1541303	Adrastia
0	1	0	G1	2622821	unclassified Adrastia
0	1	1	S	1541304	Adrastia sp. DDM0781
0	11	0	F	66535	Leiodidae
0	7	0	F1	144794	Cholevinae
0	2	0	G	723384	Speonemadus
0	2	2	S	2213083	Speonemadus orchesioides
0	1	1	G	144806	Speonomus
0	1	0	G	1457093	Bathysciotes
0	1	0	S	1457094	Bathysciotes khevenhuelleri
0	1	1	S1	1457095	Bathysciotes khevenhuelleri khevenhuelleri
0	1	0	G	3386711	Amphogeus
0	1	1	S	3387191	Amphogeus nigricans
0	1	1	G	1457109	Diaprysius
0	1	1	G	1898248	Graciliella
0	3	0	F1	174917	Leiodinae
0	2	0	G	347249	Agathidium
0	2	0	G1	2633306	unclassified Agathidium
0	2	2	S	2055323	Agathidium sp. CSR032
0	1	0	G	174918	Leiodes
0	1	1	S	877989	Leiodes politus
0	1	0	F1	66536	Camiarinae
0	1	0	G	701471	Agyrtodes
0	1	0	G1	2622888	unclassified Agyrtodes
0	1	1	S	2055325	Agyrtodes sp. CSR030
0	8	0	F	110044	Hydraenidae
0	4	0	F1	2962271	Ochthebiinae
0	3	0	G	174908	Ochthebius
0	1	0	S	667174	Ochthebius brevicollis
0	1	1	S1	1309521	Ochthebius brevicollis steinbuehleri
0	1	1	S	1309120	Ochthebius evanescens
0	1	1	S	723414	Ochthebius legionensis
0	1	0	G	440594	Meropathus
0	1	0	G1	2638646	unclassified Meropathus
0	1	1	S	1903800	Meropathus sp. BMNH 675618
0	3	0	F1	2962270	Hydraeninae
0	2	0	G	290659	Hydraena
0	2	0	G1	2641415	unclassified Hydraena
0	2	2	S	2055427	Hydraena sp. INB108
0	1	1	G	295567	Limnebius
0	1	0	F1	2962273	Prosthetopinae
0	1	0	G	2962296	Prosthetops
0	1	1	S	2962380	Prosthetops megacephalus
0	5	0	F	66531	Agyrtidae
0	5	0	G	1553859	Pteroloma
0	5	5	S	1553860	Pteroloma forsstromii
0	35	0	O3	75542	Hydrophiloidea
0	34	1	F	41102	Hydrophilidae
0	17	2	F1	1383205	Hydrophilinae
0	3	0	G	295559	Anacaena
0	3	3	S	2055702	Anacaena pui
0	3	0	G	1055510	Hydrochara
0	2	2	S	1208885	Hydrochara caraboides
0	1	1	S	2030039	Hydrochara soror
0	3	0	G	674371	Sternolophus
0	2	2	S	2055719	Sternolophus immarginatus
0	1	0	G1	2644987	unclassified Sternolophus
0	1	1	S	1205586	Sternolophus sp. STE01
0	2	1	G	1383114	Oocyclus
0	1	0	G1	2641041	unclassified Oocyclus
0	1	1	S	2055475	Oocyclus sp. INB014
0	2	0	G	538626	Tropisternus
0	2	0	G1	2624841	unclassified Tropisternus
0	2	2	S	1605637	Tropisternus sp. DDM-2015
0	1	0	G	347318	Cymbiodyta
0	1	1	S	2710651	Cymbiodyta beckeri
0	1	0	G	415355	Hydrocassis
0	1	0	G1	2630153	unclassified Hydrocassis
0	1	1	S	1383107	Hydrocassis sp. KS-2013
0	7	0	F1	1383126	Sphaeridiinae
0	3	1	G	41103	Cercyon
0	2	0	G1	2619720	unclassified Cercyon
0	1	1	S	2810640	Cercyon sp. MF225
0	1	1	S	2811144	Cercyon sp. MF1314
0	1	0	G	290648	Sphaeridium
0	1	1	S	2056610	Sphaeridium quinquemaculatum
0	1	0	G	1383166	Peltocercyon
0	1	0	G1	2810689	unclassified Peltocercyon
0	1	1	S	2810691	Peltocercyon sp. MF202
0	1	0	G	2810597	Merosoma
0	1	0	G1	2810664	unclassified Merosoma
0	1	1	S	2811162	Merosoma sp. MF1618
0	1	0	G	290651	Coelostoma
0	1	0	G1	2685468	unclassified Coelostoma
0	1	1	S	2814113	Coelostoma (Lachnocoelostoma) sp. MF136
0	7	0	F1	1383238	Acidocerinae
0	7	0	G	110019	Helochares
0	5	0	G1	2685043	unclassified Helochares
0	3	3	S	2055420	Helochares sp. CSR108
0	1	1	S	2827177	Helochares sp. 8 EFAT-2021a
0	1	1	S	2558027	Helochares sp. BMNH1425100
0	2	2	S	2827051	Helochares songi
0	1	0	F1	460595	unclassified Hydrophilidae
0	1	1	S	1796517	Hydrophilidae sp. BMNH 1274338
0	1	0	F1	1397837	Cylominae
0	1	0	G	1397834	Hydrostygnus
0	1	1	S	1397835	Hydrostygnus frontalis
0	1	0	F	290634	Georissidae
0	1	0	G	290635	Georissus
0	1	0	G1	2629362	unclassified Georissus
0	1	1	S	2055413	Georissus sp. INB106
0	7	0	O3	154140	Histeroidea
0	6	0	F	110043	Histeridae
0	3	0	F1	154165	Saprininae
0	2	0	G	154170	Saprinus
0	2	0	G1	2625665	unclassified Saprinus
0	2	2	S	2055525	Saprinus sp. CSR024
0	1	0	G	694455	Euspilotus
0	1	1	S	694456	Euspilotus scissus
0	1	1	F1	154152	Abraeinae
0	1	0	F1	154210	Histerinae
0	1	0	F2	154220	Histerini
0	1	0	G	154225	Margarinotus
0	1	1	S	878136	Margarinotus merdarius
0	1	0	F1	154229	Haeteriinae
0	1	0	G	3076885	Trichoreninus
0	1	1	S	3076886	Trichoreninus geminus
0	1	0	F	110042	Synteliidae
0	1	0	G	154147	Syntelia
0	1	1	S	154148	Syntelia histeroides
0	92	0	O2	41093	Bostrichiformia
0	91	0	O3	75547	Bostrichoidea
0	61	0	F	41094	Dermestidae
0	50	2	F1	2987417	Megatominae
0	34	2	G	3044603	Eurhopalus
0	15	3	G1	3044604	unclassified Eurhopalus
0	2	2	S	2987181	Eurhopalus sp. 1 LZZ-2022a
0	1	1	S	3044617	Eurhopalus sp.
0	1	1	S	2987212	Eurhopalus sp. 13A LZZ-2022a
0	1	1	S	2987227	Eurhopalus sp. 19 LZZ-2022a
0	1	1	S	2987233	Eurhopalus sp. 24 LZZ-2022a
0	1	1	S	2987238	Eurhopalus sp. 29 LZZ-2022a
0	1	1	S	2987239	Eurhopalus sp. 3 LZZ-2022a
0	1	1	S	2987194	Eurhopalus sp. 118 LZZ-2022a
0	1	1	S	2987191	Eurhopalus sp. 112 LZZ-2022a
0	1	1	S	2987251	Eurhopalus sp. 7 LZZ-2022a
0	1	1	S	2987249	Eurhopalus sp. 5 LZZ-2022a
0	14	14	S	2987336	Eurhopalus nigronitidus
0	2	2	S	2987329	Eurhopalus armstrongi
0	1	1	S	2987341	Eurhopalus santiagoi
0	5	0	G	591390	Trogoderma
0	2	2	S	1544431	Trogoderma simplex
0	1	1	S	1544428	Trogoderma inclusum
0	1	1	S	2987317	Trogoderma sternale group 12 LZZ-2022a
0	1	1	S	591392	Trogoderma granarium
0	4	0	G	910044	Orphinus
0	4	1	G1	2627127	unclassified Orphinus
0	2	2	S	2055478	Orphinus sp. INB130
0	1	1	S	2987272	Orphinus sp. 18 LZZ-2022a
0	1	0	G	878193	Megatoma
0	1	1	S	2987346	Megatoma perversa
0	1	0	G	1553388	Ctesias
0	1	0	G1	2987179	unclassified Ctesias
0	1	1	S	2987180	Ctesias sp. 2 LZZ-2022a
0	1	0	G	2987279	Caccoleptus
0	1	1	S	2987354	Caccoleptus rotundus
0	1	0	G	2987415	Zhantievus
0	1	1	S	2987416	Zhantievus lymantriae
0	1	0	G	2987398	Labrocerus
0	1	1	S	2987401	Labrocerus vestitus
0	5	0	F1	2987447	Attageninae
0	4	0	G	2987404	Novelsis
0	3	3	S	2987406	Novelsis timia
0	1	1	S	2987405	Novelsis hornii
0	1	0	G	41095	Attagenus
0	1	1	S	1475208	Attagenus unicolor
0	4	0	F1	2987451	Trinodinae
0	2	0	G	1915158	Thylodrias
0	2	2	S	1915159	Thylodrias contractus
0	1	0	G	441308	Trinodes
0	1	1	S	442100	Trinodes hirtus
0	1	0	G	2055618	Evorinea
0	1	0	G1	2638054	unclassified Evorinea
0	1	1	S	2055619	Evorinea sp. CSR090
0	1	0	F1	888090	unclassified Dermestidae
0	1	1	S	1205804	Dermestidae sp. GENSP01
0	1	0	F1	2987448	Dermestinae
0	1	0	G	219541	Dermestes
0	1	0	G1	2636047	unclassified Dermestes
0	1	1	S	2055389	Dermestes sp. CSR089
0	14	0	F	441274	Ptinidae
0	8	0	F1	3044490	Xyletininae
0	8	0	G	295659	Lasioderma
0	7	7	S	295660	Lasioderma serricorne
0	1	1	S	1587376	Lasioderma redtenbacheri
0	2	0	F1	441275	Anobiinae
0	2	0	G	295655	Stegobium
0	2	2	S	295656	Stegobium paniceum
0	2	0	F1	3044489	Ptininae
0	2	0	G	186080	Ptinus
0	2	0	G1	2648504	unclassified Ptinus
0	1	1	S	2055517	Ptinus sp. CSR045
0	1	1	S	2055518	Ptinus sp. INB132
0	1	0	F1	441276	Eucradinae
0	1	0	G	1553824	Hedobia
0	1	0	G1	2630534	unclassified Hedobia
0	1	1	S	2055417	Hedobia sp. INB204
0	1	0	F1	441280	Dorcatominae
0	1	0	G	441300	Sculptotheca
0	1	0	G1	2628512	unclassified Sculptotheca
0	1	1	S	441301	Sculptotheca sp. MSL2007-1
0	10	0	F	92690	Bostrichidae
0	5	0	F1	297230	Dinoderinae
0	4	0	G	92691	Rhyzopertha
0	4	4	S	92692	Rhyzopertha dominica
0	1	0	G	441310	Dinoderus
0	1	1	S	1587246	Dinoderus minutus
0	3	0	F1	295665	Lyctinae
0	3	0	G	295666	Lyctus
0	3	0	G1	2649218	unclassified Lyctus
0	3	3	S	2055445	Lyctus sp. CSR070
0	1	0	F1	297227	Polycaoninae
0	1	0	G	351543	Polycaon
0	1	0	G1	2636017	unclassified Polycaon
0	1	1	S	2055504	Polycaon sp. INB032
0	1	0	F1	297228	Bostrichinae
0	1	0	G	1661919	Xylobiops
0	1	1	S	1661920	Xylobiops basilaris
0	4	0	F	186079	Jacobsoniidae
0	4	0	G	1735923	Derolathrus
0	4	0	G1	2643783	unclassified Derolathrus
0	3	3	S	2055392	Derolathrus sp. CSR109
0	1	1	S	2055391	Derolathrus sp. CSR026
0	1	0	F	186078	Nosodendridae
0	1	0	G	295672	Nosodendron
0	1	0	G1	2619494	unclassified Nosodendron
0	1	1	S	2055465	Nosodendron sp. CSR038
0	1	0	O4	1050298	unclassified Bostrichoidea
0	1	1	S	1903809	Bostrichoidea sp. KM-2015
0	1	0	O3	107941	Derodontoidea
0	1	0	F	174905	Derodontidae
0	1	0	G	174906	Laricobius
0	1	1	S	174907	Laricobius erichsoni
0	222	2	O1	41071	Adephaga
0	123	0	O2	535382	Caraboidea
0	123	5	F	41073	Carabidae
0	38	0	F1	686349	Trechinae
0	18	0	F2	60797	Bembidiini
0	14	0	G	60800	Bembidion
0	7	0	G1	443481	Nothocys
0	7	7	S	1166837	Bembidion anthracinum
0	3	0	G1	443468	Hydrium subgenus complex
0	3	0	G2	443544	Metallina
0	3	3	S	795070	Bembidion lampros
0	2	0	G1	443507	Ocydromus subgenus complex
0	1	1	G2	443574	Bembidionetolitzkya
0	1	0	G2	443581	Peryphus
0	1	1	S	1944110	Bembidion petrosum
0	1	0	G1	443461	Hirmoplataphus subgenus complex
0	1	0	G2	443540	Hirmoplataphus
0	1	1	S	1166777	Bembidion humboldtense
0	1	0	G1	443460	Odontium subgenus complex
0	1	0	G2	443536	Bracteon
0	1	1	S	528235	Bembidion inaequale
0	2	0	F3	795054	Tachyina
0	2	0	G	1553883	Tachyura
0	1	1	S	2493298	Tachyura apicalis
0	1	1	S	2494261	Tachyura jeanneli
0	1	0	G	795079	Sinechostictus
0	1	0	S	1166940	Sinechostictus cribrum
0	1	1	S1	3028499	Sinechostictus cribrum stenacrus
0	1	1	G	443464	Lionepha
0	6	0	F2	60804	Trechini
0	2	1	G	60805	Trechus
0	1	1	S	1407894	Trechus sylvicola
0	1	0	G	931392	Trechodes
0	1	1	S	2493309	Trechodes alluaudi
0	1	0	G	931400	Cnides
0	1	0	G1	2620452	unclassified Cnides
0	1	1	S	931401	Cnides sp. DRM-2010
0	1	0	G	1407953	Pheggomisetes
0	1	0	S	1987531	Pheggomisetes serbicus
0	1	1	S1	1987532	Pheggomisetes serbicus belensis
0	1	0	G	2493340	Darlingtonea
0	1	1	S	2493341	Darlingtonea kentuckensis
0	5	0	F2	60789	Zolini
0	5	0	G	63855	Merizodus
0	5	5	S	440629	Merizodus soledadinus
0	5	0	F2	2040304	Anillini
0	2	1	G	432668	Anillinus
0	1	1	S	3097569	Anillinus albrittonorum
0	1	0	G	686350	Serranillus
0	1	1	S	686351	Serranillus dunavani
0	1	0	G	699834	Typhlocharis
0	1	0	G1	2626135	unclassified Typhlocharis
0	1	1	S	3120653	Typhlocharis sp.
0	1	0	G	1826286	Geocharis
0	1	0	G1	2688503	unclassified Geocharis (in: beetles)
0	1	1	S	1826288	Geocharis sp. 2 CA-2016
0	3	0	F2	60794	Pogonini
0	2	0	G	235515	Pogonus
0	2	2	S	235516	Pogonus chalceus
0	1	0	G	1470294	Pogonistes
0	1	1	S	1470296	Pogonistes gracilis
0	1	0	F2	2493405	Bembidarenini
0	1	0	G	2493328	Argentinatachoides
0	1	1	S	2494259	Argentinatachoides setiventre
0	20	0	F1	71541	Harpalinae
0	5	0	F2	60764	Abacetini
0	4	0	G	177480	Oxycrepis
0	2	0	G1	2636951	unclassified Oxycrepis
0	2	2	S	2770245	Oxycrepis sp. n. Costa Rica KW-2020
0	1	0	G1	60765	Loxandrus
0	1	0	G2	2770231	unclassified Loxandrus
0	1	1	S	62646	Oxycrepis (Loxandrus) nr. amplithorax KAO-1997
0	1	0	G1	2612760	Stolonis
0	1	0	G2	2770232	unclassified Stolonis
0	1	1	S	2770244	Oxycrepis (Stolonis) sp. Ecuador KW-2020
0	1	1	G	2770159	Cerabilia
0	4	0	F2	879230	Pterostichini
0	4	1	G	41078	Pterostichus
0	2	0	G1	484196	Hypherpes subgenus complex
0	2	0	G2	484198	Leptoferonia
0	1	1	S	484337	Pterostichus fenyesi
0	1	1	S	484332	Pterostichus angustus
0	1	0	G1	484216	Morphnosoma
0	1	1	S	60768	Pterostichus melanarius
0	4	0	F2	170306	Panagaeini
0	4	0	G	2055612	Dischissus
0	4	0	G1	2634505	unclassified Dischissus
0	4	4	S	2055613	Dischissus sp. INB013
0	2	0	F2	60759	Harpalini
0	1	0	G	247383	Eocarterus
0	1	1	S	247384	Eocarterus amicorum
0	1	0	G	177549	Stenolophus
0	1	1	S	247309	Stenolophus teutonus
0	2	0	F2	2964738	Harpalinae incertae sedis
0	2	0	G	127492	Paraeutrichopus
0	2	2	S	127493	Paraeutrichopus pecoudi
0	2	0	F2	60754	Zabrini
0	2	1	G	60755	Amara
0	1	1	S	585988	Amara aenea
0	1	0	F2	170313	Pentagonicini
0	1	0	G	170314	Pentagonica
0	1	1	S	2055715	Pentagonica ruficollis
0	17	0	F1	27450	Cicindelinae
0	15	1	F2	1324880	Cicindelini
0	9	0	G	27452	Cicindela
0	7	0	G1	93201	Cicindela
0	6	6	S	247075	Cicindela hybrida
0	1	1	S	212539	Cicindela japana
0	1	0	G1	176324	Cicindelidia
0	1	1	S	176430	Cicindela dysenterica
0	1	0	G1	941255	Sophiodela
0	1	1	S	941256	Cicindela chinensis
0	3	0	G	48662	Pseudoxycheila
0	3	3	S	212567	Pseudoxycheila chaudoiri
0	1	0	G	176380	Brasiella
0	1	1	S	176385	Brasiella wickhami
0	1	0	G	93202	Cylindera
0	1	0	G1	1483949	Cylindera
0	1	1	S	176368	Cylindera lemniscata
0	1	0	F2	1177190	Megacephalini
0	1	0	G	48640	Omus
0	1	1	S	1343352	Omus cazieri
0	1	0	F2	1343423	Collyridini
0	1	0	G	175625	Tricondyla
0	1	1	S	3128462	Tricondyla gestroi
0	13	2	F1	71533	Carabinae
0	11	0	F2	60820	Carabini
0	10	0	F3	218924	Carabina
0	10	1	G	41074	Carabus
0	3	0	G1	119006	unclassified Carabus
0	3	3	S	2055687	Carabus sp. INB100
0	2	0	G1	119008	Chrysocarabus
0	1	1	S	48841	Carabus punctatoauratus
0	1	1	S	102648	Carabus solieri
0	1	0	G1	119017	Mesocarabus
0	1	0	S	219145	Carabus lusitanicus
0	1	1	S1	1268885	Carabus lusitanicus breuningi
0	1	0	G1	49414	Coptolabrus
0	1	1	S	118994	Carabus jankowskii
0	1	0	G1	118993	Ctenocarabus
0	1	0	S	220175	Carabus galicianus
0	1	1	S1	1149207	Carabus galicianus galicianus
0	1	0	G1	219085	Megodontus
0	1	1	S	41075	Carabus violaceus
0	1	0	F3	218925	Calosomina
0	1	1	G	49408	Calosoma
0	8	0	F1	878118	Lebiinae
0	8	0	F2	60751	Lebiini
0	5	0	G	170283	Lebia
0	5	5	S	2055712	Lebia coelestis
0	1	0	G	170241	Apenes
0	1	1	S	170242	Apenes hilariola
0	1	0	G	795061	Philorhizus
0	1	0	G1	3037933	unclassified Philorhizus
0	1	1	S	3037934	Philorhizus sp.
0	1	0	G	177299	Brachyctis
0	1	1	S	177300	Brachyctis rugulosa
0	8	0	F1	706613	Platyninae
0	5	0	F2	60757	Platynini
0	2	1	G	155324	Blackburnia
0	1	1	S	155386	Blackburnia putealis
0	1	0	G	1690638	Tanystoma
0	1	1	S	1690640	Tanystoma maculicolle
0	1	0	G	177465	Olisthopus
0	1	1	S	585992	Olisthopus fuscatus
0	1	0	G	41080	Agonum
0	1	1	S	1709559	Agonum aeruginosum
0	3	0	F2	586004	Sphodrini
0	2	0	G	87479	Calathus
0	1	0	G1	412111	Calathus
0	1	1	S	127482	Calathus vuillefroyi
0	1	0	G1	412115	Neocalathus
0	1	1	S	127479	Calathus melanocephalus
0	1	0	G	170333	Synuchus
0	1	1	S	586001	Synuchus nitidus
0	3	0	F1	167070	unclassified Carabidae
0	3	3	S	1796499	Carabidae sp. BMNH 1274270
0	2	0	F1	71520	Paussinae
0	1	0	F2	63889	Metriini
0	1	0	G	63890	Metrius
0	1	1	S	63961	Metrius contractus
0	1	0	F2	63893	Ozaenini
0	1	0	G	427443	Itamus
0	1	0	G1	2628726	unclassified Itamus
0	1	1	S	427444	Itamus sp. WM-2007
0	2	0	F1	71531	Brachininae
0	1	0	F2	63839	Brachinini
0	1	0	G	63840	Pheropsophus
0	1	0	G1	2629202	unclassified Pheropsophus
0	1	1	S	2055497	Pheropsophus sp. INB168
0	1	0	F2	71532	Crepidogastrini
0	1	0	G	178203	Crepidogaster
0	1	1	S	178205	Crepidogaster atrata
0	2	0	F1	706622	Scaritinae
0	2	0	F2	60810	Clivinini
0	2	0	G	60811	Clivina
0	2	0	G1	2621377	unclassified Clivina
0	2	2	S	2055363	Clivina sp. INB167
0	1	0	F1	63897	Rhysodinae
0	1	0	G	63898	Omoglymmius
0	1	0	G1	2635017	unclassified Omoglymmius
0	1	1	S	2055473	Omoglymmius sp. INB120
0	1	0	F1	3093835	Patrobinae
0	1	0	F2	3093840	Lissopogonini
0	1	0	G	2493451	Lissopogonus
0	1	0	G1	2646255	unclassified Lissopogonus
0	1	1	S	2493452	Lissopogonus sp. Nepal: Likhu Khola
0	1	0	F1	1524893	Licininae
0	1	0	F2	170264	Licinini
0	1	0	G	177288	Badister
0	1	1	S	2083536	Badister obtusus
0	1	0	F1	706621	Broscinae
0	1	1	F2	63870	Broscini
0	1	0	F1	71539	Nebriinae
0	1	0	F2	60833	Nebriini
0	1	0	G	60834	Nebria
0	1	0	G1	2865069	Orientonebria
0	1	1	S	2865070	Nebria coreica
0	87	0	O2	535378	Dytiscoidea
0	76	1	F	50515	Dytiscidae
0	43	1	F1	107843	Hydroporinae
0	17	0	F2	183383	Bidessini
0	13	0	G	196325	Limbodessus
0	2	2	S	1170752	Limbodessus wogarthaensis
0	2	0	G1	2619903	unclassified Limbodessus
0	2	2	S	3240224	Limbodessus sp.
0	1	1	S	1170717	Limbodessus fridaywellensis
0	1	1	S	1170751	Limbodessus wilunaensis
0	1	1	S	3240221	Limbodessus baliem
0	1	1	S	196342	Limbodessus windarraensis
0	1	1	S	1170734	Limbodessus micrommatoion
0	1	1	S	1170722	Limbodessus hinkleri
0	1	1	S	1170719	Limbodessus hahni
0	1	1	S	245109	Limbodessus cf. cueensis ABTC-78559
0	1	1	S	245113	Limbodessus macrotarsus
0	2	0	G	253319	Papuadessus
0	2	2	S	253320	Papuadessus pakdjoko
0	1	0	G	107790	Clypeodytes
0	1	1	S	644276	Clypeodytes feryi
0	1	0	G	107900	Liodessus
0	1	1	S	1729659	Liodessus deflectus
0	17	1	F2	183385	Hydroporini
0	4	0	G	107870	Hydroporus
0	1	1	S	254289	Hydroporus submuticus
0	1	1	S	254269	Hydroporus axillaris
0	1	1	S	2008399	Hydroporus kasyi
0	1	0	G1	2625378	unclassified Hydroporus
0	1	1	S	1735852	Hydroporus sp. BT0173
0	4	0	G	107920	Paroster
0	2	2	S	341924	Paroster niger
0	1	1	S	610277	Paroster macrosturtensis
0	1	1	S	245130	Paroster nigroadumbratus
0	3	0	G	107910	Necterosoma
0	2	2	S	309063	Necterosoma penicillatum
0	1	1	S	932529	Necterosoma aphrodite
0	2	0	G	156913	Deronectes
0	1	1	S	156922	Deronectes angusi
0	1	1	S	156933	Deronectes moestus
0	1	0	G	2811607	Zaitzevhydrus
0	1	0	S	2811608	Zaitzevhydrus formaster
0	1	1	S1	2811609	Zaitzevhydrus formaster ulanulana
0	1	0	G	309217	Megaporus
0	1	1	S	932527	Megaporus natvigi
0	1	0	G	224512	Rhithrodytes
0	1	1	S	224513	Rhithrodytes bimaculatus
0	3	0	F2	422117	Hydroporinae incertae sedis
0	2	0	G	422118	Hydrodessus
0	2	0	G1	2618878	unclassified Hydrodessus
0	2	2	S	1606457	Hydrodessus sp. UNM KBMHusp735
0	1	0	G	422123	Typhlodessus
0	1	1	S	2963123	Typhlodessus monteithi
0	2	0	F2	183387	Hyphydrini
0	1	0	G	107797	Desmopachria
0	1	1	G1	2640228	unclassified Desmopachria
0	1	0	G	107887	Hyphydrus
0	1	1	S	2055708	Hyphydrus detectus
0	2	0	F2	422106	Hygrotini
0	2	1	G	107857	Herophydrus
0	1	1	S	2008398	Herophydrus tribolus
0	1	0	F2	183388	Vatellini
0	1	0	G	309211	Derovatellus
0	1	1	S	309243	Derovatellus lentus
0	12	0	F1	107842	Dytiscinae
0	5	0	F2	183334	Cybistrini
0	3	0	G	107902	Megadytes
0	3	3	S	398607	Megadytes robustus
0	2	0	G	50516	Cybister
0	2	2	S	107796	Cybister lateralimarginalis
0	5	0	F2	183336	Eretini
0	5	0	G	107801	Eretes
0	5	5	S	183358	Eretes griseus
0	1	0	F2	183333	Aciliini
0	1	0	G	107767	Acilius
0	1	1	S	107768	Acilius sulcatus
0	1	0	F2	183335	Dytiscini
0	1	0	G	107799	Dytiscus
0	1	0	G1	2630622	unclassified Dytiscus
0	1	1	S	1075904	Dytiscus sp. DYE3
0	11	1	F1	107841	Copelatinae
0	4	1	G	63903	Copelatus
0	3	1	G1	2604657	unclassified Copelatus
0	1	1	S	1908874	Copelatus sp. MB3204
0	1	1	S	1908910	Copelatus sp. MB5128
0	3	0	G	932593	Exocelina
0	3	0	G1	2645964	unclassified Exocelina
0	2	2	S	1491532	Exocelina sp. MB1295
0	1	1	S	1736931	Exocelina sp. MB 2536
0	2	1	G	107889	Lacconectus
0	1	1	S	1909145	Lacconectus laccophiloides
0	1	0	G	390869	Madaglymbus
0	1	0	G1	2625789	unclassified Madaglymbus
0	1	1	S	1068644	Madaglymbus sp. BI-2011
0	6	0	F1	107844	Laccophilinae
0	6	0	F2	309263	Laccophilini
0	6	0	G	107891	Laccophilus
0	5	5	S	2055710	Laccophilus difficilis
0	1	1	S	339462	Laccophilus horni
0	2	0	F1	107840	Colymbetinae
0	2	0	F2	183343	Colymbetini
0	1	0	G	107792	Colymbetes
0	1	1	S	624219	Colymbetes striatus
0	1	0	G	107928	Rhantus
0	1	1	S	107930	Rhantus suturalis
0	1	0	F1	422058	Agabinae
0	1	0	F2	183341	Agabini
0	1	0	G	159832	Platynectes
0	1	0	G1	2624797	unclassified Platynectes
0	1	1	S	1776791	Platynectes sp. MB 6312
0	6	0	F	63901	Noteridae
0	2	0	G	107944	Canthydrus
0	2	0	G1	2617869	unclassified Canthydrus
0	2	2	S	2055344	Canthydrus sp. INB115
0	2	0	G	110026	Noterus
0	2	2	S	110027	Noterus clavicornis
0	1	0	G	107866	Hydrocanthus
0	1	0	G1	2646391	unclassified Hydrocanthus
0	1	1	S	1921062	Hydrocanthus sp. 1 SMB-2016
0	1	0	F1	1227476	unclassified Noteridae
0	1	1	S	2055466	Noteridae sp. CSR039
0	5	0	F	183863	Aspidytidae
0	5	0	G	2086440	Sinaspidytes
0	5	5	S	1661815	Sinaspidytes wrasei
0	8	0	O2	535384	Gyrinoidea
0	8	0	F	107778	Gyrinidae
0	3	0	G	107781	Orectochilus
0	2	0	G1	2623071	unclassified Orectochilus
0	2	2	S	2055477	Orectochilus sp. INB037
0	1	0	S	107782	Orectochilus villosus
0	1	1	S1	2495997	Orectochilus villosus dauricus
0	2	0	F1	683948	unclassified Gyrinidae
0	2	2	S	1205556	Gyrinidae sp. GENSP01
0	1	0	G	110031	Gyrinus
0	1	1	S	1323538	Gyrinus marinus
0	1	0	G	357802	Dineutus
0	1	1	S	357803	Dineutus mellyi
0	1	0	G	1050049	Orectogyrus
0	1	1	S	1241476	Orectogyrus sjostedti
0	2	0	O2	535385	Haliploidea
0	2	0	F	107851	Haliplidae
0	2	0	G	107922	Peltodytes
0	2	0	G1	2632087	unclassified Peltodytes
0	2	2	S	2055491	Peltodytes sp. INB121
0	7	0	O1	63907	Myxophaga
0	4	0	F	110033	Sphaeriusidae
0	4	0	G	174920	Sphaerius
0	2	0	G1	2621933	unclassified Sphaerius
0	1	1	S	292460	Sphaerius sp. APV-2005
0	1	1	S	546487	Sphaerius sp. BT0074
0	2	2	S	2969198	Sphaerius cf. minutus
0	1	0	F	63908	Hydroscaphidae
0	1	0	G	63909	Hydroscapha
0	1	1	S	931173	Hydroscapha redfordi
0	1	0	F	110034	Lepiceridae
0	1	0	G	746723	Lepicerus
0	1	0	G1	2606699	unclassified Lepicerus
0	1	1	S	1323565	Lepicerus sp. AD-2013
0	1	0	F	110035	Torridincolidae
0	1	0	G	442076	Incoltorrida
0	1	1	S	442089	Incoltorrida madagassica
0	7	0	O1	593869	unclassified Coleoptera
0	3	3	S	2485033	Coleoptera sp. ACP-2013
0	2	2	S	2922254	Coleoptera sp.
0	1	1	S	1068651	Coleoptera sp. BI-2011
0	1	1	S	2514145	Coleoptera sp. INDOBIOSYS-CCDB30375-C11
0	5	0	O1	50547	Archostemata
0	4	0	F	110040	Micromalthidae
0	4	0	G	292447	Micromalthus
0	4	4	S	292448	Micromalthus debilis
0	1	0	F	110038	Ommatidae
0	1	0	G	546503	Tetraphalerus
0	1	1	S	546504	Tetraphalerus bruchi
0	985	0	C5	85817	Neuropterida
0	963	1	O	7516	Neuroptera
0	938	0	O1	2029065	Hemerobiiformia
0	927	0	F	7520	Chrysopidae
0	926	0	F1	2029106	Chrysopinae
0	921	1	G	7521	Chrysoperla
0	918	918	S	189513	Chrysoperla carnea
0	2	2	S	413239	Chrysoperla nipponensis
0	3	0	G	417565	Chrysemosa
0	3	3	S	417566	Chrysemosa jeanneli
0	1	0	G	417491	Cunctochrysa
0	1	1	S	1336491	Cunctochrysa baetica
0	1	0	G	373828	Leucochrysa
0	1	1	S	2025297	Leucochrysa pretiosa
0	1	0	F1	2029107	Nothochrysinae
0	1	0	G	373838	Nothochrysa
0	1	1	S	2028661	Nothochrysa sinica
0	5	0	F	279441	Coniopterygidae
0	4	0	F1	450906	Coniopteryginae
0	3	0	G	450888	Semidalis
0	2	2	S	450889	Semidalis aleyrodiformis
0	1	1	S	560882	Semidalis vicina
0	1	0	G	450903	Conwentzia
0	1	1	S	450904	Conwentzia sinica
0	1	0	F1	450905	Aleuropteryginae
0	1	0	G	279442	Aleuropteryx
0	1	1	S	2939701	Aleuropteryx sinica
0	3	0	F	34746	Mantispidae
0	1	0	G	560937	Plega
0	1	0	G1	2638042	unclassified Plega
0	1	1	S	1735886	Plega sp. DDM1026
0	1	0	G	1548269	Nolima
0	1	1	S	1548270	Nolima pinal
0	1	0	G	34747	Mantispa
0	1	1	S	34748	Mantispa pulchella
0	2	0	F	50435	Hemerobiidae
0	1	0	G	570744	Carobius
0	1	1	S	1905053	Carobius pulchellus
0	1	0	G	50436	Hemerobius
0	1	1	S	2775101	Hemerobius spodipennis
0	1	0	F	50479	Berothidae
0	1	0	G	560939	Podallea
0	1	1	S	560940	Podallea madegassica
0	23	0	O1	2029066	Myrmeleontiformia
0	20	0	F	27427	Myrmeleontidae
0	16	1	F1	2028942	Myrmeleontinae
0	5	0	G	27428	Myrmeleon
0	1	1	S	279485	Myrmeleon formicarius
0	1	0	G1	2639702	unclassified Myrmeleon
0	1	1	S	2055463	Myrmeleon sp. IN53
0	1	1	S	1495081	Myrmeleon immanis
0	1	1	S	1331310	Myrmeleon mariaemathildae
0	1	1	S	50438	Myrmeleon immaculatus
0	4	2	G	2029030	Nepsalus
0	1	1	S	2950591	Nepsalus caelestis
0	1	1	S	2957736	Nepsalus insolitus
0	3	0	G	2028858	Layahima
0	2	2	S	2929831	Layahima yangi
0	1	1	S	2929827	Layahima zonata
0	1	1	G	1648420	Deutoleon
0	1	0	G	2029026	Gatzara
0	1	1	S	3114391	Gatzara jubilaea
0	1	0	G	2028757	Centroclisis
0	1	1	S	2028758	Centroclisis brachygaster
0	2	0	F1	146494	Ascalaphinae
0	2	0	G	1310334	Ascalohybris
0	2	2	S	1310335	Ascalohybris subjacens
0	1	0	F1	2028941	Palparinae
0	1	0	G	2028949	Pamares
0	1	1	S	3033915	Pamares parvus
0	1	0	F1	2929835	Dendroleontinae
0	1	0	G	2028783	Csiroleon
0	1	1	S	2028784	Csiroleon tumidipalpus
0	2	0	F	279424	Osmylidae
0	1	0	G	279427	Osmylus
0	1	1	S	1935879	Osmylus lucalatus
0	1	0	G	1937392	Lysmus
0	1	1	S	1937395	Lysmus zanganus
0	1	0	F	279482	Nemopteridae
0	1	0	F1	1683475	Nemopterinae
0	1	0	G	1265315	Barbibucca
0	1	1	S	1265316	Barbibucca biremis
0	1	0	F	279474	Psychopsidae
0	1	0	G	1708083	Balmes
0	1	1	S	1708084	Balmes birmanus
0	18	0	O	50553	Megaloptera
0	18	1	F	50554	Corydalidae
0	11	1	F1	85815	Corydalinae
0	10	0	G	508444	Protohermes
0	3	3	S	621229	Protohermes grandis
0	2	2	S	1452974	Protohermes costalis
0	1	1	S	3045787	Protohermes walkeri
0	1	1	S	2900195	Protohermes motuoensis
0	1	1	S	1569749	Protohermes hainanensis
0	1	1	S	1452977	Protohermes xanthodes
0	1	1	S	1452975	Protohermes gutianensis
0	6	0	F1	85816	Chauliodinae
0	3	0	G	560913	Neochauliodes
0	3	3	S	1148301	Neochauliodes bowringi
0	2	0	G	279418	Archichauliodes
0	1	1	S	1763602	Archichauliodes diversus
0	1	1	S	2900179	Archichauliodes neoguttiferus
0	1	0	G	1310358	Parachauliodes
0	1	1	S	1310359	Parachauliodes continentalis
0	4	0	O	50482	Raphidioptera
0	2	0	F	50483	Raphidiidae
0	1	0	G	50604	Phaeostigma
0	1	1	S	887721	Phaeostigma grandii
0	1	0	G	279411	Subilla
0	1	1	S	279412	Subilla confinis
0	2	0	F	140688	Inocelliidae
0	2	0	G	279415	Inocellia
0	1	1	S	621228	Inocellia japonica
0	1	1	S	3018576	Inocellia elegans
0	670	0	O	7509	Siphonaptera
0	653	0	O1	140693	Pulicomorpha
0	653	0	O2	129369	Pulicoidea
0	653	0	F	7511	Pulicidae
0	650	0	F1	476429	Archaeopsyllinae
0	650	0	G	7514	Ctenocephalides
0	650	650	S	7515	Ctenocephalides felis
0	3	0	F1	476427	Xenopsyllinae
0	3	0	G	163158	Xenopsylla
0	3	3	S	163159	Xenopsylla cheopis
0	10	0	O1	140696	Ceratophyllomorpha
0	10	0	O2	129371	Ceratophylloidea
0	5	0	F	51295	Ceratophyllidae
0	2	0	G	185847	Ceratophyllus
0	2	2	S	217689	Ceratophyllus gallinae
0	1	0	G	1658385	Paramonopsyllus
0	1	1	S	1658386	Paramonopsyllus scalonae
0	1	0	G	1658359	Amaradix
0	1	1	S	1658360	Amaradix bitterrootensis
0	1	0	G	309184	Jellisonia
0	1	1	S	1405014	Jellisonia amadoi
0	5	0	F	140715	Leptopsyllidae
0	3	0	G	360616	Leptopsylla
0	3	3	S	360617	Leptopsylla segnis
0	2	0	G	184247	Amphipsylla
0	1	0	S	1658126	Amphipsylla primaris
0	1	1	S1	1658298	Amphipsylla primaris primaris
0	1	1	S	1658297	Amphipsylla longispina
0	7	0	O1	140695	Hystrichopsyllomorpha
0	7	0	O2	140701	Hystrichopsylloidea
0	5	0	F	140707	Ctenophthalmidae
0	5	0	G	129375	Neopsylla
0	4	2	S	129382	Neopsylla specialis
0	2	2	S1	3129006	Neopsylla specialis minpiensis
0	1	1	S	129378	Neopsylla hongyangensis
0	2	0	F	27417	Hystrichopsyllidae
0	1	0	G	1658349	Agastopsylla
0	1	0	S	1658350	Agastopsylla boxi
0	1	1	S1	1658358	Agastopsylla boxi boxi
0	1	0	G	507069	Nearctopsylla
0	1	1	S	1658327	Nearctopsylla hyrtaci
0	11	0	O	30261	Strepsiptera
0	11	0	O1	232637	Stylopidia
0	5	0	F	41039	Xenidae
0	3	0	G	32435	Xenos
0	3	3	S	31928	Xenos vesparum
0	2	2	F1	2548339	unclassified Xenidae
0	5	0	F	50661	Myrmecolacidae
0	2	1	G	50662	Caenocholax
0	1	0	G1	2636675	unclassified Caenocholax
0	1	1	S	884135	Caenocholax sp. 2 DPM-2010
0	2	0	G	466522	Myrmecolax
0	2	0	G1	2637936	unclassified Myrmecolax
0	2	2	S	1068830	Myrmecolax sp. 2 DPM-2011
0	1	0	G	96516	Stichotrema
0	1	1	S	911378	Stichotrema asahinai
0	1	0	F	453323	Halictophagidae
0	1	0	G	453324	Halictophagus
0	1	0	G1	2645586	unclassified Halictophagus
0	1	1	S	1068824	Halictophagus sp. 1 DPM-2011
0	7	1	O	27420	Mecoptera
0	2	0	F	48910	Boreidae
0	2	0	G	48911	Boreus
0	2	2	S	270879	Boreus westwoodi
0	2	0	F	50439	Panorpidae
0	1	1	G	50440	Panorpa
0	1	0	G	115643	Neopanorpa
0	1	1	S	3135613	Neopanorpa claripennis
0	1	0	F	27422	Bittacidae
0	1	0	G	173798	Hylobittacus
0	1	1	S	173799	Hylobittacus apicalis
0	1	0	F	50651	Meropeidae
0	1	0	G	50652	Merope
0	1	1	S	50653	Merope tuber
0	1	0	C5	1596868	unclassified Endopterygota
0	1	1	S	2030400	Endopterygota sp. 24 LC-2017
0.87	227631	207	C4	33342	Paraneoptera
0.85	223774	507	O	7524	Hemiptera
0.79	206124	482	O1	1955247	Auchenorrhyncha
0.76	198667	34	O2	33365	Cicadomorpha
0.76	198516	70	O3	33368	Membracoidea
0.76	198354	1198	F	30102	Cicadellidae
0.39	102119	123	F1	33372	Deltocephalinae
0.38	100081	5	G	30137	Macrosteles
0.38	100068	100068	S	74068	Macrosteles quadrilineatus
0	4	4	S	1128428	Macrosteles quadripunctulatus
0	3	1	G1	2621862	unclassified Macrosteles
0	2	2	S	706917	Macrosteles sp. JNZ-2010
0	1	1	S	2250545	Macrosteles quadrimaculatus
0	617	61	G	1221406	Nesophrosyne
0	437	46	G1	2685612	unclassified Nesophrosyne
0	112	112	S	1223934	Nesophrosyne sp. 21 GMB-2012
0	40	40	S	2974348	Nesophrosyne sp. 281 GMB-2012
0	29	29	S	1223987	Nesophrosyne sp. 302 GMB-2012
0	28	28	S	1224018	Nesophrosyne sp. 58 GMB-2012
0	23	23	S	1223980	Nesophrosyne sp. 29 GMB-2012
0	19	19	S	1223954	Nesophrosyne sp. 242 GMB-2012
0	18	18	S	1223949	Nesophrosyne sp. 23 GMB-2012
0	18	18	S	1223957	Nesophrosyne sp. 246 GMB-2012
0	17	17	S	1223909	Nesophrosyne sp. 15 GMB-2012
0	14	14	S	1223897	Nesophrosyne sp. 126 GMB-2012
0	14	14	S	1223983	Nesophrosyne sp. 295 GMB-2012
0	12	12	S	1224000	Nesophrosyne sp. 33 GMB-2012
0	10	10	S	1224014	Nesophrosyne sp. 48 GMB-2012
0	9	9	S	1223917	Nesophrosyne sp. 17 GMB-2012
0	3	3	S	1223893	Nesophrosyne sp. 105 GMB-2012
0	2	2	S	1223903	Nesophrosyne sp. 138 GMB-2012
0	2	2	S	1223992	Nesophrosyne sp. 310 GMB-2012
0	2	2	S	1223921	Nesophrosyne sp. 174 GMB-2012
0	1	1	S	1224024	Nesophrosyne sp. 91 GMB-2012
0	1	1	S	1223996	Nesophrosyne sp. 318 GMB-2012
0	1	1	S	1223998	Nesophrosyne sp. 321 GMB-2012
0	1	1	S	1223999	Nesophrosyne sp. 322 GMB-2012
0	1	1	S	1223892	Nesophrosyne sp. 104 GMB-2012
0	1	1	S	1224003	Nesophrosyne sp. 343 GMB-2012
0	1	1	S	1223974	Nesophrosyne sp. 278 GMB-2012
0	1	1	S	1223929	Nesophrosyne sp. 189 GMB-2012
0	1	1	S	1223928	Nesophrosyne sp. 185 GMB-2012
0	1	1	S	1224029	Nesophrosyne sp. 96 GMB-2012
0	1	1	S	1223959	Nesophrosyne sp. 253 GMB-2012
0	1	1	S	1223900	Nesophrosyne sp. 131 GMB-2012
0	1	1	S	1223906	Nesophrosyne sp. 144 GMB-2012
0	1	1	S	1224023	Nesophrosyne sp. 90 GMB-2012
0	1	1	S	1223916	Nesophrosyne sp. 169 GMB-2012
0	1	1	S	1223965	Nesophrosyne sp. 262 GMB-2012
0	1	1	S	1223910	Nesophrosyne sp. 150 GMB-2012
0	1	1	S	1223914	Nesophrosyne sp. 162 GMB-2012
0	1	1	S	1223919	Nesophrosyne sp. 171 GMB-2012
0	42	42	S	1223845	Nesophrosyne haleakala
0	22	22	S	1223879	Nesophrosyne ponapona
0	16	16	S	1223884	Nesophrosyne ogradyi
0	8	8	S	1223859	Nesophrosyne makaihe
0	8	8	S	1223855	Nesophrosyne kanawao
0	7	7	S	1223861	Nesophrosyne maritima
0	7	7	S	1223864	Nesophrosyne montium
0	2	2	S	1223857	Nesophrosyne mabae
0	1	1	S	1223867	Nesophrosyne nimbicola
0	1	1	S	1223850	Nesophrosyne eburneola
0	1	1	S	1223846	Nesophrosyne heopoko
0	1	1	S	1223854	Nesophrosyne insularis
0	1	1	S	1221408	Nesophrosyne giffardi
0	1	1	S	1223860	Nesophrosyne marginalis
0	1	1	S	1223876	Nesophrosyne peleae
0	562	7	F2	2768475	Chiasmini
0	428	8	G	94399	Nephotettix
0	328	328	S	94400	Nephotettix cincticeps
0	69	69	S	1032906	Nephotettix virescens
0	10	10	S	1544981	Nephotettix malayanus
0	6	6	S	2800240	Nephotettix parvus
0	5	5	S	1563985	Nephotettix nigropictus
0	2	2	S	706850	Nephotettix modulatus
0	65	2	G	30121	Exitianus
0	21	0	G1	2635405	unclassified Exitianus
0	21	21	S	2038640	Exitianus sp. EMHAU-2015-Zz05232005
0	16	16	S	317740	Exitianus indicus
0	13	13	S	1401695	Exitianus nanus
0	5	5	S	1671225	Exitianus picatus
0	4	4	S	30122	Exitianus exitiosus
0	2	2	S	1671226	Exitianus quadratulus
0	1	1	S	1671219	Exitianus excavatus
0	1	1	S	1671222	Exitianus mucronatus
0	26	2	G	706763	Aconurella
0	9	9	S	2605438	Aconurella montana
0	6	6	S	1671185	Aconurella prolixa
0	6	6	S	2855835	Aconurella sibirica
0	3	3	S	2855833	Aconurella diplachnis
0	10	1	G	139542	Doratura
0	6	6	S	139543	Doratura stylata
0	2	2	S	1671211	Doratura homophyla
0	1	1	S	2857101	Doratura gravis
0	10	0	G	565689	Leofa
0	9	9	S	1671235	Leofa pulchella
0	1	1	S	1671233	Leofa dispar
0	9	0	G	1671254	Zahniserius
0	9	9	S	1671255	Zahniserius cylindricus
0	5	0	G	1655998	Athysanella
0	1	1	S	1671194	Athysanella clavata
0	1	1	S	1671195	Athysanella cursa
0	1	1	S	1671201	Athysanella recurvata
0	1	1	S	1656021	Athysanella occidentalis
0	1	1	S	1671200	Athysanella parca
0	1	0	G	317753	Aconura
0	1	1	S	1671183	Aconura volgensis
0	1	0	G	706764	Doraturopsis
0	1	1	S	1671212	Doraturopsis heros
0	216	3	F2	2768499	Scaphoideini
0	177	0	G	317766	Scaphoideus
0	166	166	S	376741	Scaphoideus titanus
0	3	3	S	2021109	Scaphoideus varius
0	3	3	S	2021108	Scaphoideus nigrivalveus
0	2	2	S	2914182	Scaphoideus maculatus
0	2	2	S	2996488	Scaphoideus katraini
0	1	1	S	2021107	Scaphoideus maai
0	12	1	G	317763	Phlogotettix
0	7	0	G1	2638895	unclassified Phlogotettix
0	6	6	S	2038639	Phlogotettix sp. EMHAU-2015-Zz052705
0	1	1	S	2040464	Phlogotettix sp. EMHAU-15090801
0	2	2	S	317764	Phlogotettix cyclops
0	2	2	S	2569831	Phlogotettix monozoneus
0	8	0	G	2885833	Phlogothamnus
0	8	8	S	2897054	Phlogothamnus polymaculatus
0	5	0	G	1224040	Mimotettix
0	5	5	S	2914181	Mimotettix multispinosus
0	4	0	G	2914185	Parascaphoidella
0	4	4	S	2914186	Parascaphoidella transversa
0	3	0	G	2914789	Changbaninus
0	3	3	S	2914790	Changbaninus pleiospicules
0	3	0	G	706740	Osbornellus
0	3	0	G1	2660157	unclassified Osbornellus
0	2	2	S	2036856	Osbornellus sp. EMHAU-2015-Zz052506
0	1	1	S	706921	Osbornellus sp. JNZ-2010
0	1	0	G	1224032	Scaphoidella
0	1	1	S	1224033	Scaphoidella dimidiatus
0	188	1	F2	2768478	Deltocephalini
0	150	0	G	631721	Recilia
0	150	150	S	1582033	Recilia dorsalis
0	31	0	G	30125	Graminella
0	31	31	S	30127	Graminella nigrifrons
0	2	0	G	1401779	Maiestas
0	2	2	S	1928073	Maiestas dorsalis
0	2	0	G	30115	Deltocephalus
0	2	0	G1	2634248	unclassified Deltocephalus
0	1	1	S	2800249	Deltocephalus sp.
0	1	1	S	706916	Deltocephalus sp. JNZ-2010
0	2	0	G	30103	Amblysellus
0	1	1	S	1655846	Amblysellus curtisii
0	1	1	S	1671188	Amblysellus punctatus
0	85	0	G	74053	Dalbulus
0	79	79	S	74065	Dalbulus maidis
0	5	5	S	74062	Dalbulus gelbus
0	1	1	S	74070	Dalbulus elimatus
0	59	0	F2	2768495	Paralimnini
0	30	0	G	30147	Psammotettix
0	20	20	S	1329925	Psammotettix alienus
0	6	0	G1	2643113	unclassified Psammotettix
0	4	4	S	2038643	Psammotettix sp. EMHAU-2015-Zz053036
0	2	2	S	2036857	Psammotettix sp. EMHAU-2015-Zz060503
0	4	4	S	1803420	Psammotettix striatus
0	10	0	G	706787	Arthaldeus
0	10	10	S	1655869	Arthaldeus pascuellus
0	9	4	G	30123	Flexamia
0	2	2	S	57334	Flexamia areolata
0	1	1	S	57335	Flexamia arizonensis
0	1	1	S	57363	Flexamia zacate
0	1	1	S	57339	Flexamia celata
0	3	0	G	317751	Yanocephalus
0	3	3	S	317752	Yanocephalus yanonis
0	2	1	G	1656036	Auridius
0	1	1	S	1656037	Auridius auratus
0	1	0	G	1513329	Paralaevicephalus
0	1	1	S	1513330	Paralaevicephalus gracilipenis
0	1	0	G	706820	Paralimnus
0	1	1	S	706851	Paralimnus angusticeps
0	1	0	G	317761	Sorhoanus
0	1	1	S	1513318	Sorhoanus vilbastei
0	1	0	G	706783	Adarrus
0	1	1	S	2049901	Adarrus multinotatus
0	1	1	G	1656776	Hebecephalus
0	42	1	F2	565967	Athysanini
0	10	0	G	13063	Euscelidius
0	10	10	S	13064	Euscelidius variegatus
0	9	6	G	2664681	Abrus
0	3	3	S	2959345	Abrus yunshanensis
0	7	0	G	1465141	Norvellina
0	7	0	G1	2648400	unclassified Norvellina
0	7	7	S	2040462	Norvellina sp. EMHAU-15062816
0	5	0	G	706706	Allygus
0	5	5	S	2591979	Allygus modestus
0	4	2	G	1465146	Ollarianus
0	2	2	S	1465149	Ollarianus rudiculus
0	2	0	G	6826	Euscelis
0	2	2	S	6827	Euscelis plebejus
0	2	0	G	1776877	Tambocerus
0	2	0	G1	2624492	unclassified Tambocerus
0	2	2	S	1776878	Tambocerus sp. PY-2015
0	1	0	G	2768548	Bolotheta
0	1	1	S	2896900	Bolotheta punctata
0	1	0	G	2665879	Paramacrosteles
0	1	1	S	2665880	Paramacrosteles nigromaculatus
0	16	0	F2	2768485	Hecalini
0	16	0	G	139561	Hecalus
0	12	0	G1	3112127	unclassified Hecalus
0	12	12	S	3112128	Hecalus sp.
0	3	3	S	1671229	Hecalus curtus
0	1	1	S	139562	Hecalus viridis
0	14	0	F2	2768483	Fieberiellini
0	14	0	G	139505	Fieberiella
0	12	12	S	1978376	Fieberiella septentrionalis
0	2	2	S	139506	Fieberiella florii
0	12	0	F2	2768366	Drabescini
0	5	0	G	2754846	Roxasellana
0	5	5	S	2754847	Roxasellana stellata
0	3	0	G	1725374	Drabescoides
0	3	3	S	1725375	Drabescoides nuchalis
0	3	0	G	2027047	Dryadomorpha
0	3	0	G1	2625261	unclassified Dryadomorpha
0	3	3	S	2037761	Dryadomorpha sp. EMHAU-2015-Zz060407
0	1	0	G	706948	Drabescus
0	1	1	S	2754845	Drabescus ineffectus
0	10	0	F2	2768472	Arrugadini
0	10	0	G	706856	Arrugada
0	10	10	S	706857	Arrugada affinis
0	10	0	F2	2768470	Acinopterini
0	10	0	G	139463	Acinopterus
0	9	0	G1	2656930	unclassified Acinopterus
0	9	9	S	3112125	Acinopterus sp.
0	1	1	S	139464	Acinopterus acuminatus
0	9	0	F2	2768501	Selenocephalini
0	9	0	G	139490	Selenocephalus
0	9	0	G1	2641085	unclassified Selenocephalus
0	9	9	S	3112132	Selenocephalus sp.
0	9	0	F2	2768492	Mukariini
0	9	1	G	706905	Mukaria
0	8	8	S	2586309	Mukaria splendida
0	9	0	G	317741	Hishimonus
0	8	8	S	706848	Hishimonus phycitis
0	1	1	S	317742	Hishimonus sellatus
0	8	0	G	706778	Orosius
0	4	0	G1	2623491	unclassified Orosius
0	4	4	S	2974349	Orosius sp.
0	3	3	S	1223886	Orosius orientalis
0	1	1	S	886865	Orosius albicinctus
0	8	0	F2	2768497	Penthimiini
0	6	1	G	3032132	Chanohirata
0	4	4	S	3032134	Chanohirata hamata
0	1	1	S	3032138	Chanohirata theae
0	2	0	G	139589	Penthimia
0	1	1	S	2777567	Penthimia melanocephala
0	1	1	S	2974927	Penthimia fuscomaculosa
0	5	2	F2	557789	unclassified Deltocephalinae
0	1	1	S	706945	Deltocephalini sp. JNZ-2010
0	1	1	S	563974	Deltocephalinae sp. J130
0	1	1	S	563976	Deltocephalinae sp. J35
0	5	0	F2	2768471	Acostemmini
0	5	0	G	706929	Acostemma
0	5	0	G1	2685526	unclassified Acostemma
0	4	4	S	3112126	Acostemma sp.
0	1	1	S	706930	Acostemma sp. JNZ-2010
0	5	0	F2	2768473	Bahitini
0	2	0	G	57366	Menosoma
0	1	1	S	57367	Menosoma cinctum
0	1	0	G1	2636288	unclassified Menosoma
0	1	1	S	706918	Menosoma sp. JNZ-2010
0	2	0	G	706933	Bahita
0	2	2	G1	2627582	unclassified Bahita
0	1	0	G	1256101	Kinrentius
0	1	0	G1	2641424	unclassified Kinrentius
0	1	1	S	1256102	Kinrentius sp. DEL157
0	5	0	G	74051	Balclutha
0	4	4	S	633136	Balclutha rubrostriata
0	1	1	S	706836	Balclutha neglecta
0	4	0	G	1970785	Hishimonoides
0	4	4	S	1970786	Hishimonoides recurvatis
0	4	0	G	30153	Stirellus
0	3	3	S	30154	Stirellus bicolor
0	1	1	G1	2639731	unclassified Stirellus
0	4	0	G	706805	Japananus
0	4	4	S	1256066	Japananus hyalinus
0	3	0	G	706779	Pseudophlepsius
0	3	3	S	1256069	Pseudophlepsius binotatus
0	1	0	G	706946	Dorydiella
0	1	0	G1	2647956	unclassified Dorydiella
0	1	1	S	706947	Dorydiella sp. JNZ-2010
0	1	0	G	706889	Evinus
0	1	1	S	2974765	Evinus hainanensis
0	1	0	F2	2768476	Cicadulini
0	1	0	G	706756	Stenometopiellus
0	1	1	S	1657202	Stenometopiellus cookei
0	1	0	G	1978050	Flatfronta
0	1	1	S	1978051	Flatfronta pronga
0	1	0	G	1465178	Spangbergiella
0	1	1	S	1671248	Spangbergiella vulnerata
0	1	0	G	1907841	Masiripius
0	1	1	S	1907842	Masiripius lugubris
0.34	89311	11	F1	33370	Cicadellinae
0.34	88907	23	F2	565685	Proconiini
0.34	88843	8	G	139475	Homalodisca
0.34	88833	88833	S	197043	Homalodisca vitripennis
0	1	1	S	2269393	Homalodisca ichthyocephala
0	1	1	S	2269394	Homalodisca lucernaria
0	31	0	G	178303	Oncometopia
0	23	23	S	266772	Oncometopia nigricans
0	6	6	S	178304	Oncometopia orbona
0	2	2	S	2269399	Oncometopia facialis
0	2	1	G	139699	Cuerna
0	1	1	S	1546200	Cuerna occidentalis
0	2	0	G	1297850	Molomea
0	2	2	S	2269396	Molomea cincta
0	1	0	G	2269485	Procandea
0	1	0	G1	2622801	unclassified Procandea
0	1	1	S	2269495	Procandea sp. n. DMT-2018
0	1	0	G	2269411	Acrobelus
0	1	1	S	2269412	Acrobelus rakitovi
0	1	0	G	1297854	Raphirhinus
0	1	1	S	1297855	Raphirhinus phosphoreus
0	1	0	G	2269474	Tretogonia
0	1	1	S	2269475	Tretogonia bergi
0	1	0	G	320904	Diestostemma
0	1	1	S	2282729	Diestostemma dubium
0	1	0	G	2269483	Peltocheirus
0	1	0	G1	2632364	unclassified Peltocheirus
0	1	1	S	2269494	Peltocheirus sp. n. DMT-2018
0	310	11	F2	565680	Cicadellini
0	56	4	G	565723	Atkinsoniella
0	23	23	S	2971512	Atkinsoniella zizhongi
0	9	9	S	700739	Atkinsoniella heiyuana
0	5	5	S	2937673	Atkinsoniella nigrita
0	3	3	S	700741	Atkinsoniella sulphurata
0	3	3	S	2930057	Atkinsoniella longiuscula
0	2	2	S	700743	Atkinsoniella grahami
0	2	2	S	2930060	Atkinsoniella uniguttata
0	2	2	S	2930055	Atkinsoniella curvata
0	1	1	S	2930056	Atkinsoniella flavipenna
0	1	1	S	2930061	Atkinsoniella warpa
0	1	1	S	997049	Atkinsoniella thalia
0	39	1	G	36149	Cicadella
0	37	37	S	36150	Cicadella viridis
0	1	1	S	700804	Cicadella fumosa
0	37	0	G	565714	Anagonalia
0	17	17	S	700735	Anagonalia melichari
0	16	16	S	2744606	Anagonalia emeiensis
0	4	0	G1	2634383	unclassified Anagonalia
0	4	4	S	2794814	Anagonalia sp. HO 00N57
0	35	1	G	36147	Graphocephala
0	25	25	S	36148	Graphocephala atropunctata
0	6	0	G1	2639931	unclassified Graphocephala
0	6	6	S	2036855	Graphocephala sp. EMHAU-2015-Zz052315
0	2	2	S	197042	Graphocephala cythura
0	1	1	S	2498932	Graphocephala nigrifascia
0	26	0	G	565715	Anatkina
0	24	24	S	2498648	Anatkina vespertinula
0	2	2	S	3133228	Anatkina billingsi
0	17	0	G	565930	Stenatkina
0	17	17	S	700816	Stenatkina angustata
0	13	0	G	565918	Seasogonia
0	13	13	S	3004257	Seasogonia rosea
0	12	0	G	565804	Gunungidia
0	12	12	S	700809	Gunungidia aurantiifasciata
0	11	0	G	565887	Paratkina
0	11	11	S	3004265	Paratkina nigrifasciana
0	10	0	G	565869	Nanatka
0	10	10	S	3004264	Nanatka castenea
0	9	0	G	565786	Erragonalia
0	9	9	S	700820	Erragonalia choui
0	7	0	G	565827	Kolla
0	7	7	S	700811	Kolla paulula
0	5	4	G	565739	Bothrogonia
0	1	1	S	2744017	Bothrogonia qiongana
0	4	0	G	565810	Iassus
0	2	2	S	1962553	Iassus dorsalis
0	1	1	S	3054420	Iassus lateralis
0	1	1	S	3055870	Iassus latus
0	3	0	G	565763	Cofana
0	2	2	S	2741154	Cofana yasumatsui
0	1	1	S	700805	Cofana subvirescens
0	2	0	G	565964	Xyphon
0	1	1	S	633410	Xyphon sagittifera
0	1	1	S	746514	Xyphon reticulata
0	2	0	G	554922	Hortensia
0	2	2	S	554923	Hortensia similis
0	1	0	G	565876	Oragua
0	1	1	S	2498955	Oragua bella
0	1	0	G	565944	Tettigoniella
0	1	1	S	1297828	Tettigoniella blandula
0	1	0	G	565860	Mesogonia
0	1	1	S	2498949	Mesogonia atramentatula
0	1	0	G	2545682	Processina
0	1	1	S	2906307	Processina sexmaculata
0	1	1	G	565956	Tylozygus
0	1	0	G	565922	Sibovia
0	1	1	S	2498971	Sibovia taeniatifrons
0	1	0	G	565933	Subrasaca
0	1	1	S	2282730	Subrasaca flavolineata
0	1	0	G	565781	Draeculacephala
0	1	1	S	1464885	Draeculacephala portola
0	1	0	G	565942	Tettigella
0	1	1	S	868261	Tettigella viridis
0	1	0	G	565710	Amblyscarta
0	1	0	G1	2676938	unclassified Amblyscarta
0	1	1	S	2498983	Amblyscarta sp. U97
0	1	0	G	320917	Pamplona
0	1	1	S	320918	Pamplona spatulata
0	77	0	F2	565683	Mileewini
0	74	4	G	702551	Mileewa
0	53	53	S	2873824	Mileewa rufivena
0	3	3	S	2545677	Mileewa gaoligongana
0	2	2	S	3373466	Mileewa zhangi
0	2	2	S	700720	Mileewa branchiuma
0	2	2	S	3373463	Mileewa lynchi
0	1	1	S	3373458	Mileewa damingana
0	1	1	S	3373459	Mileewa decemspina
0	1	1	S	2984022	Mileewa lamellata
0	1	1	S	2545681	Mileewa ussurica
0	1	1	S	2545678	Mileewa lackstripa
0	1	1	S	2545674	Mileewa amplimacula
0	1	1	S	3373464	Mileewa nii
0	1	1	S	2545672	Mileewa alara
0	3	0	G	2545684	Ujna
0	2	2	S	3373467	Ujna liangae
0	1	1	S	2545686	Ujna puerana
0	6	0	F2	565679	Bathysmatophorini
0	3	1	G	245021	Errhomus
0	2	2	S	245028	Errhomus affinis
0	2	0	G	139530	Lystridea
0	2	2	S	139531	Lystridea uhleri
0	1	0	G	139603	Hylaius
0	1	1	S	139604	Hylaius oregonensis
0.02	4956	28	F1	33371	Typhlocybinae
0.02	4320	712	F2	562040	Typhlocybini
0.01	2431	139	G	562460	Agnesiella
0.01	1930	1930	S	3110085	Agnesiella irma
0	152	152	S	2897458	Agnesiella roxana
0	122	122	S	2893143	Agnesiella rita
0	59	59	S	2897457	Agnesiella kamala
0	29	29	S	2893142	Agnesiella aldera
0	415	0	G	2509978	Parazyginella
0	415	415	S	2783702	Parazyginella tiani
0	168	4	G	2509971	Limassolla
0	122	122	S	3019671	Limassolla fasciata
0	18	18	S	2704520	Limassolla lingchuanensis
0	11	0	G1	2783703	unclassified Limassolla
0	10	10	S	2783704	Limassolla sp. XZ-2020
0	1	1	S	2794800	Limassolla sp. 1 LL-2020
0	9	9	S	3019670	Limassolla dispunctata
0	3	3	S	3019672	Limassolla uncata
0	1	1	S	2897463	Limassolla emmrichi
0	136	0	G	2509962	Zorka
0	135	135	S	3110094	Zorka maculata
0	1	1	S	2893156	Zorka agnesae
0	125	4	G	2509960	Warodia
0	111	111	S	3110092	Warodia biguttata
0	9	9	S	2893154	Warodia hoso
0	1	1	S	2893155	Warodia lineata
0	67	0	G	2509950	Sannella
0	67	67	S	3019673	Sannella crucifera
0	49	0	G	2509958	Vatana
0	49	49	S	2893153	Vatana ogromna
0	34	0	G	2509968	Kuohzygia
0	34	34	S	3019669	Kuohzygia albolinea
0	29	1	G	562414	Eurhadina
0	9	9	S	1287892	Eurhadina cuii
0	8	8	S	3110088	Eurhadina rubra
0	4	4	S	2897461	Eurhadina dongwolensis
0	3	3	S	2897460	Eurhadina acapitata
0	2	2	S	2892960	Eurhadina exclamationis
0	1	1	S	2873913	Eurhadina jarrayi
0	1	1	S	1287911	Eurhadina (Singhardina) sp. 7 ZM-2012
0	27	0	G	562412	Aguriahana
0	7	7	S	2794109	Aguriahana daliensis
0	7	0	G1	2897464	unclassified Aguriahana
0	7	7	S	2897465	Aguriahana sp. 1 BY-2021a
0	5	5	S	3110086	Aguriahana wutyshana
0	4	4	S	2893144	Aguriahana triangularis
0	4	4	S	2897459	Aguriahana digitata
0	25	12	G	1075199	Eupteryx
0	5	5	S	2879584	Eupteryx gracilirama
0	3	3	S	2873910	Eupteryx adspersa
0	2	2	S	2745912	Eupteryx minuscula
0	2	0	G1	2632028	unclassified Eupteryx
0	2	2	S	3110087	Eupteryx sp.
0	1	1	S	1276748	Eupteryx salviae
0	19	0	G	562056	Typhlocyba
0	11	11	S	3110091	Typhlocyba bilaminata
0	4	4	S	2893151	Typhlocyba choui
0	1	1	S	1473697	Typhlocyba gillettei
0	1	1	S	1473698	Typhlocyba melite
0	1	1	S	1492365	Typhlocyba hockingensis
0	1	0	G1	2632395	unclassified Typhlocyba
0	1	1	S	2794825	Typhlocyba sp. TY117
0	10	0	G	2509914	Bolanusoides
0	10	10	S	2691008	Bolanusoides shaanxiensis
0	10	0	G	562494	Ribautiana
0	10	10	S	1889767	Ribautiana ulmi
0	9	6	G	2509992	Yangisunda
0	3	3	S	2873912	Yangisunda tiani
0	9	0	G	2509922	Farynala
0	6	6	S	3110089	Farynala starica
0	2	2	S	2893145	Farynala dextra
0	1	0	G1	2794820	unclassified Farynala
0	1	1	S	2794821	Farynala sp. HO 0AM18
0	8	0	G	2509991	Yangida
0	8	8	S	3110093	Yangida basnetti
0	8	0	G	562502	Thampoa
0	4	4	S	2893150	Thampoa tiani
0	3	3	S	1287901	Thampoa dansaiensis
0	1	1	S	1287902	Thampoa rotara
0	6	6	G	2509927	Hiratettix
0	5	0	G	2509941	Paracyba
0	5	0	G1	2893159	unclassified Paracyba
0	5	5	S	2893160	Paracyba sp.
0	5	0	G	2509942	Parafagocyba
0	5	5	S	2893149	Parafagocyba longa
0	5	0	G	2509956	Thailocyba
0	5	5	S	3019674	Thailocyba longilobula
0	4	0	G	2509940	Opamata
0	4	4	S	2893141	Opamata lipcowa
0	3	0	G	2509993	Zyginella
0	3	3	S	3110095	Zyginella mandali
0	1	0	G	2509943	Parathailocyba
0	1	1	S	2745910	Parathailocyba orla
0	413	16	F2	562036	Empoascini
0	273	1	G	139594	Empoasca
0	130	130	S	317765	Empoasca flavescens
0	77	77	S	436393	Empoasca vitis
0	51	51	S	139595	Empoasca fabae
0	5	4	G1	2617654	unclassified Empoasca
0	1	1	S	2036854	Empoasca sp. EMHAU_031203
0	4	4	S	478132	Empoasca decipiens
0	3	3	S	2906605	Empoasca solana
0	2	2	S	607550	Empoasca serrata
0	52	0	G	2906425	Matsumurasca
0	52	52	S	2912585	Matsumurasca onukii
0	49	0	G	562174	Amrasca
0	49	10	S	912347	Amrasca biguttula
0	39	39	S1	1836603	Amrasca biguttula biguttula
0	15	0	G	562201	Jacobiasca
0	15	15	S	2887223	Jacobiasca formosana
0	6	0	G	562196	Ghauriana
0	6	6	S	2729071	Ghauriana sinensis
0	1	0	G	460988	Asymmetrasca
0	1	1	S	460989	Asymmetrasca decedens
0	1	0	G	562173	Alebroides
0	1	1	S	2794092	Alebroides salicis
0	156	5	F2	562032	Erythroneurini
0	26	6	G	562279	Empoascanara
0	11	11	S	3057149	Empoascanara angkhangica
0	3	3	S	2735536	Empoascanara dwalata
0	2	0	G1	2629954	unclassified Empoascanara
0	2	2	S	3057156	Empoascanara sp.
0	2	2	S	3057154	Empoascanara quarta
0	1	1	S	2831037	Empoascanara gracilis
0	1	1	S	3057151	Empoascanara defecta
0	26	0	G	562314	Kusala
0	26	26	S	2950938	Kusala populi
0	22	0	G	562390	Thaia
0	21	0	G1	2677715	unclassified Thaia (in: bugs)
0	21	21	S	3076683	Thaia sp. 1 NZ-2023b
0	1	1	S	2834986	Thaia oryzivora
0	21	0	G	562251	Arboridia
0	21	0	G1	2635000	unclassified Arboridia
0	21	21	S	3070634	Arboridia sp. 1 NZ-2023a
0	21	0	G	562353	Ossuaria
0	21	21	S	3060451	Ossuaria sichuanensis
0	19	0	G	562407	Ziczacella
0	18	18	S	2951541	Ziczacella heptapotamica
0	1	1	S	2794113	Ziczacella steggerdai
0	6	0	G	139598	Mitjaevia
0	4	4	S	2831039	Mitjaevia dworakowskae
0	1	1	S	139599	Mitjaevia amseli
0	1	1	S	2831040	Mitjaevia shibingensis
0	2	1	G	562380	Seriana
0	1	0	G1	3003637	unclassified Seriana
0	1	1	S	3003638	Seriana sp. 'barna'
0	2	0	G	562300	Illinigina
0	2	0	G1	2640262	unclassified Illinigina
0	2	2	S	2040461	Illinigina sp. EMHAU-15062817
0	1	0	G	562309	Kapsa
0	1	1	S	3003636	Kapsa arca
0	1	0	G	562381	Singapora
0	1	1	S	1539856	Singapora shinshana
0	1	1	G	38083	Erythroneura
0	1	0	G	562280	Erasmoneura
0	1	1	S	680300	Erasmoneura vulnerata
0	1	0	G	562277	Elbelus
0	1	1	S	2794110	Elbelus tripunctatus
0	1	0	G	562263	Cassianeura
0	1	1	S	2932622	Cassianeura cassiae
0	19	0	F2	562035	Dikraneurini
0	5	0	G	562165	Uzeldikra
0	5	5	S	2893152	Uzeldikra longiprocessa
0	3	0	G	562133	Kalkiana
0	3	3	S	2943170	Kalkiana bambusa
0	2	0	G	562093	Anaka
0	2	2	S	2026963	Anaka burmensis
0	2	0	G	2794107	Membranacea
0	2	2	S	2894357	Membranacea stenoprocessa
0	2	0	G	2897466	Uniformus
0	2	0	G1	2897467	unclassified Uniformus
0	2	2	S	2897468	Uniformus sp.
0	1	0	G	562107	Dikraneura
0	1	1	S	2873911	Dikraneura zlata
0	1	1	G	562119	Forcipata
0	1	0	G	562128	Igutettix
0	1	1	S	2882171	Igutettix oculatus
0	1	0	G	562146	Michalowskiya
0	1	1	S	2794095	Michalowskiya breviprocessa
0	1	0	F3	2794098	unclassified Dikraneurini
0	1	1	S	2873914	Dikraneurini sp. SL-2021a
0	11	4	F2	1401760	unclassified Typhlocybinae
0	6	6	S	2893158	Typhlocybinae gen. 1 sp. 2 BY-2021a
0	1	1	S	2893157	Typhlocybinae gen. 1 sp. 1 BY-2021a
0	5	0	F2	562043	Typhlocybinae incertae sedis
0	4	0	G	562055	Trifida
0	4	4	S	2929027	Trifida elongata
0	1	0	G	2726723	Paraahimia
0	1	1	S	2726724	Paraahimia luodianensis
0	4	0	F2	562034	Alebrini
0	3	0	G	2873917	Shaddai
0	3	0	G1	2873918	unclassified Shaddai
0	3	3	S	2873919	Shaddai sp. SL-2021a
0	1	0	G	562088	Sobrala
0	1	0	G1	2873915	unclassified Sobrala
0	1	1	S	2873916	Sobrala sp. SL-2021a
0	265	2	F1	139553	Evacanthinae
0	129	4	F2	139585	Nirvanini
0	65	0	G	638992	Sophonia
0	23	23	S	3092775	Sophonia microstaina
0	23	23	S	3092776	Sophonia nigrilineata
0	16	16	S	3092774	Sophonia fuscomarginata
0	2	2	S	3237925	Sophonia unicolor
0	1	1	S	1902203	Sophonia orientalis
0	23	0	G	3047930	Extensus
0	23	23	S	3047931	Extensus latus
0	19	0	G	1981588	Concaveplana
0	16	16	S	3092773	Concaveplana hamulusa
0	3	3	S	2840404	Concaveplana rufolineata
0	15	0	G	1978030	Chudania
0	13	13	S	3237924	Chudania sinica
0	1	1	S	1978031	Chudania emeiana
0	1	1	S	2840403	Chudania hellerina
0	1	0	G	139586	Nirvana
0	1	1	S	139587	Nirvana adelaidae
0	1	0	G	1981664	Jassosqualus
0	1	1	S	1981665	Jassosqualus smithii
0	1	0	G	1978099	Narecho
0	1	0	G1	2625104	unclassified Narecho
0	1	1	S	1978100	Narecho sp. YW-2017
0	129	11	F2	3047969	Evacanthini
0	58	0	G	702550	Carinata
0	41	41	S	3110982	Carinata recurvata
0	10	10	S	700817	Carinata ganga
0	5	5	S	2840402	Carinata rufipenna
0	2	2	S	3040693	Carinata dushanensis
0	21	8	G	139554	Evacanthus
0	6	6	S	1978015	Evacanthus heimianus
0	6	6	S	2840405	Evacanthus danmainus
0	1	1	S	3040965	Evacanthus bivittatus
0	18	0	G	3040696	Onukindia
0	18	18	S	3040697	Onukindia connexa
0	7	0	G	1978034	Convexana
0	7	0	G1	2943803	unclassified Convexana
0	7	7	S	2943804	Convexana sp. 1 JW-2022a
0	6	0	G	3040694	Apphia
0	5	0	G1	3040702	unclassified Apphia
0	5	5	S	3040699	Apphia sp. 1 SJ-2023a
0	1	1	S	1978023	Apphia nigricarina
0	2	0	G	1978038	Cunedda
0	2	0	G1	3040700	unclassified Cunedda
0	2	2	S	3040701	Cunedda sp. 1 SJ-2023a
0	1	0	G	1978042	Diramus
0	1	1	S	1978043	Diramus khaokus
0	1	0	G	1981670	Transvenosus
0	1	1	S	1981671	Transvenosus signuma
0	1	0	G	1981668	Riseveinus
0	1	1	S	1981669	Riseveinus sinensis
0	1	0	G	1981666	Processus
0	1	1	S	1981667	Processus bifasciatus
0	1	0	G	1978111	Subulatus
0	1	0	G1	2631698	unclassified Subulatus
0	1	1	S	3062134	Subulatus sp.
0	1	0	G	1978097	Multiformis
0	1	0	G1	2636901	unclassified Multiformis
0	1	1	S	1978098	Multiformis sp. YW-2017
0	5	0	F2	3047970	Pagaroniini
0	4	0	G	139507	Friscanus
0	4	4	S	139508	Friscanus friscanus
0	1	0	G	139532	Pagaronia
0	1	1	S	1464983	Pagaronia minor
0	119	2	F1	139709	Eurymelinae
0	99	9	F2	104748	Idiocerini
0	18	0	G	925795	Koreocerus
0	18	18	S	2479870	Koreocerus koreanus
0	11	0	G	925797	Metidiocerus
0	8	8	S	2851909	Metidiocerus impressifrons
0	3	0	G1	2641420	unclassified Metidiocerus
0	2	2	S	3035249	Metidiocerus sp.
0	1	1	S	2479945	Metidiocerus sp. DA92
0	11	0	G	2479909	Jogocerus
0	8	8	S	3111112	Jogocerus viraktamathi
0	3	3	S	2479910	Jogocerus concavus
0	10	0	G	2479915	Nabicerus
0	10	10	S	2479916	Nabicerus dentimus
0	8	2	G	925783	Idiocerus
0	3	3	S	2746654	Idiocerus herrichii
0	1	1	S	3004243	Idiocerus consimilis
0	1	1	S	2705176	Idiocerus salicis
0	1	0	G1	2645874	unclassified Idiocerus
0	1	1	S	3035243	Idiocerus sp.
0	8	0	G	925784	Amritodus
0	5	5	S	2479863	Amritodus flavoscutatus
0	3	3	S	2479861	Amritodus brevis
0	7	0	G	886866	Idioscopus
0	6	6	S	1561089	Idioscopus nitidulus
0	1	1	S	925781	Idioscopus clypealis
0	5	0	G	925804	Anidiocerus
0	5	5	S	3108262	Anidiocerus bimaculatus
0	4	0	F3	3004247	unclassified Idiocerini
0	3	3	S	2479962	Idiocerinae gen. n. sp. 3 QX-2018
0	1	1	S	2479960	Idiocerinae gen. n. sp. 2 QX-2018
0	2	0	G	2479886	Busonia
0	2	2	S	2479888	Busonia albilateralis
0	1	0	G	2479894	Chinaocerus
0	1	1	S	2479895	Chinaocerus tubulatus
0	1	0	G	2937676	Sahlbergotettix
0	1	1	S	2937677	Sahlbergotettix salicicola
0	1	0	G	2479921	Podulmorinus
0	1	1	S	2937675	Podulmorinus opacus
0	1	0	G	139501	Zaletta
0	1	1	S	2479882	Zaletta kisseis
0	1	0	G	139574	Rhytidodus
0	1	1	S	2746655	Rhytidodus viridiflavus
0	1	0	G	925799	Populicerus
0	1	1	S	1863074	Populicerus populi
0	13	1	F2	139573	Macropsini
0	5	0	G	1753993	Pedionis
0	3	3	S	1754001	Pedionis sagittata
0	2	0	G1	2637852	unclassified Pedionis
0	2	2	S	2479954	Pedionis sp. DB13
0	3	0	G	2479913	Macropsidius
0	3	3	S	2479914	Macropsidius duuschulus
0	2	0	G	139576	Macropsis
0	1	1	S	3035246	Macropsis huangbana
0	1	1	S	3035245	Macropsis hainanensis
0	2	0	G	2479978	Varicopsella
0	2	0	G1	2617898	unclassified Varicopsella
0	2	2	S	2479979	Varicopsella sp. CD QX-2018
0	5	0	F2	2937691	Eurymelini
0	2	0	G	2479883	Anacornutipo
0	2	2	S	2479885	Anacornutipo lignosa
0	2	0	G	2479898	Eurymela
0	2	2	S	2479899	Eurymela fenestrata
0	1	0	G	139809	Eurymeloides
0	1	1	S	139810	Eurymeloides lineata
0	92	0	F1	139600	Xestocephalinae
0	92	1	G	139601	Xestocephalus
0	35	2	G1	2630555	unclassified Xestocephalus
0	13	13	S	3112136	Xestocephalus sp. 'geminusanulus'
0	11	11	S	3112142	Xestocephalus sp. n. C ZLL-2024a
0	9	9	S	3112141	Xestocephalus sp. n. A ZLL-2024a
0	16	16	S	3112138	Xestocephalus iguchii
0	13	13	S	3112139	Xestocephalus ishidae
0	8	8	S	3112134	Xestocephalus biprocessus
0	6	6	S	3112137	Xestocephalus gracilus
0	5	5	S	3112140	Xestocephalus limpidissimus
0	4	4	S	139602	Xestocephalus desertorum
0	4	4	S	3112135	Xestocephalus cognatus
0	76	4	F1	139521	Aphrodinae
0	56	4	G	1385850	Planaphrodes
0	33	33	S	3112130	Planaphrodes nigricans
0	19	19	S	3112131	Planaphrodes sahlbergii
0	13	0	G	1657273	Stroggylocephalus
0	13	13	S	3112133	Stroggylocephalus agrestis
0	2	0	G	139522	Anoscopus
0	2	2	S	139523	Anoscopus serratulae
0	1	0	G	139524	Aphrodes
0	1	1	S	139525	Aphrodes bicincta
0	48	9	F1	104753	Ledrinae
0	12	1	G	2027075	Petalocephala
0	7	7	S	2892068	Petalocephala gongshanensis
0	1	1	S	2038650	Petalocephala ochracea
0	1	1	S	2501810	Petalocephala chlorophana
0	1	1	S	2885789	Petalocephala eurglobata
0	1	1	S	3078504	Petalocephala arcuata
0	5	0	G	2725183	Destinoides
0	4	4	S	2725185	Destinoides rubeus
0	1	0	G1	3078461	unclassified Destinoides
0	1	1	S	3078462	Destinoides sp. 1 XYW-2023a
0	5	1	G	1776754	Tituria
0	2	2	S	2777317	Tituria sagittata
0	1	1	S	2713555	Tituria pyramidata
0	1	1	S	3133672	Tituria planata
0	3	1	G	3078551	Dusuna
0	2	0	G1	3133677	unclassified Dusuna
0	2	2	S	3133678	Dusuna sp.
0	3	2	G	2885839	Midoria
0	1	1	S	3133673	Midoria longicornis
0	2	0	G	3133675	Funkikonia
0	2	2	S	3133676	Funkikonia zheana
0	2	0	G	3078556	Laticorona
0	2	2	S	3133674	Laticorona longa
0	2	0	G	3078476	Complanledra
0	2	2	S	3078487	Complanledra complana
0	2	1	G	1310350	Ledra
0	1	1	S	3078495	Ledra rubiginosa
0	1	0	G	139488	Putoniessa
0	1	1	S	139489	Putoniessa rivularis
0	1	0	G	2885841	Macrotrichia
0	1	1	G1	3078465	unclassified Macrotrichia
0	1	0	G	1776752	Ledropsis
0	1	0	G1	2802324	unclassified Ledropsis
0	1	1	S	3133679	Ledropsis sp.
0	32	1	F1	683945	unclassified Cicadellidae
0	13	13	S	1589691	Cicadellidae sp. YW-2014
0	6	6	S	2037760	Cicadellidae sp. EMHAU-2015-Zz052706
0	3	3	S	2786973	Cicadellidae sp.
0	2	2	S	1889643	Cicadellidae sp. BOLD-2016
0	2	2	S	2306300	Cicadellidae gen. sp. 1 JCX-2018
0	2	2	S	3078490	Cicadellidae gen. 1 sp. 2 XYW-2023a
0	1	1	S	1997710	Cicadellidae sp. BIOUG04904-E01
0	1	1	S	2901392	Cicadellidae sp. 'Neodcortus squaras'
0	1	1	S	2722242	Cicadellidae sp. BOLD:ACU5199
0	30	4	F1	139536	Coelidiinae
0	6	0	G	2501853	Laevilidia
0	6	6	S	2501854	Laevilidia vermiculata
0	6	0	G	1306426	Olidiana
0	6	6	S	1306428	Olidiana ritcheriina
0	4	0	G	2501842	Docalidia
0	4	4	S	2501843	Docalidia diversa
0	2	0	G	1930606	Tharra
0	2	2	S	2501816	Tharra nausikaa
0	2	0	G	2501824	Articoelidia
0	2	2	S	2501825	Articoelidia elongata
0	1	0	G	139537	Jikradia
0	1	1	S	139538	Jikradia olitoria
0	1	0	G	2501865	Peayanus
0	1	1	S	2501866	Peayanus dubiosus
0	1	0	G	2501867	Pilosana
0	1	1	S	2501868	Pilosana gratiosa
0	1	0	G	2501874	Sapingia
0	1	1	S	2501875	Sapingia adspersa
0	1	0	G	2501888	Tinocripus
0	1	1	S	2501889	Tinocripus schlingeri
0	1	0	G	2501822	Armaturolidia
0	1	1	S	2501823	Armaturolidia symmetrica
0	28	2	F1	139578	Megophthalminae
0	13	0	G	1792627	Dryodurgades
0	11	11	S	3024249	Dryodurgades formosana
0	1	1	S	1792628	Dryodurgades lamellaris
0	1	1	S	2172466	Dryodurgades tortilis
0	10	0	G	1792632	Japanagallia
0	3	3	S	1792635	Japanagallia trifurcata
0	3	3	S	3071388	Japanagallia turriformis
0	2	2	S	3071384	Japanagallia curvipenis
0	1	1	S	2008760	Japanagallia spinosa
0	1	1	S	3071385	Japanagallia malaisei
0	2	0	G	1792638	Nandigallia
0	2	2	S	1792639	Nandigallia matai
0	1	0	G	1792629	Durgades
0	1	1	S	1792630	Durgades nigropicta
0	17	0	F1	139712	Ulopinae
0	13	0	G	3112143	Conlopa
0	13	13	S	3112144	Conlopa bredoni
0	2	0	G	139496	Ulopa
0	2	2	S	139497	Ulopa reticulata
0	1	1	G	104762	Paracephaleus
0	1	0	G	2027067	Mesargus
0	1	1	S	2901391	Mesargus serrata
0	15	0	F1	139564	Iassinae
0	5	1	G	139565	Batracomorphus
0	2	2	S	139566	Batracomorphus pelias
0	1	1	S	3045904	Batracomorphus fuscomaculatus
0	1	1	S	1962549	Batracomorphus notatus
0	4	0	G	139460	Krisna
0	1	1	S	1962554	Krisna concava
0	1	1	S	1962555	Krisna expansiva
0	1	1	S	1962557	Krisna nigromarginata
0	1	0	G1	2625768	unclassified Krisna
0	1	1	S	1437207	Krisna sp. 1 SK-2013
0	2	0	F2	1465351	Gyponini
0	2	0	G	139486	Prairiana
0	2	2	S	139487	Prairiana kansana
0	2	0	G	1437215	Gessius
0	2	1	G1	2685667	unclassified Gessius
0	1	1	S	1437218	Gessius sp. n. 2 SK-2013
0	2	0	G	1437249	Trocnadella
0	2	2	S	1437250	Trocnadella arisana
0	9	0	F1	139638	Neocoelidiinae
0	8	0	G	3112145	Nelidina
0	8	0	G1	3112146	unclassified Nelidina
0	8	8	S	3112147	Nelidina sp. n.
0	1	0	G	139716	Chinaia
0	1	0	G1	2639233	unclassified Chinaia
0	1	1	S	139717	Chinaia sp. Dietrich ECU03
0	9	0	F1	139518	Agalliinae
0	6	0	G	1336439	Anaceratagallia
0	5	5	S	2172465	Anaceratagallia venosa
0	1	0	G1	2646732	unclassified Anaceratagallia
0	1	1	S	2479936	Anaceratagallia sp. DC94
0	3	0	G	1542060	Igerna
0	2	0	G1	3113742	unclassified Igerna
0	2	2	S	3113743	Igerna sp.
0	1	1	S	2172468	Igerna tenuicaula
0	6	0	F1	139708	Eupelicinae
0	6	0	G	139503	Eupelix
0	6	6	S	139504	Eupelix cuspidata
0	6	0	F1	139711	Nioniinae
0	6	0	G	139481	Nionia
0	5	0	G1	2612219	unclassified Nionia
0	5	5	S	3112129	Nionia sp.
0	1	1	S	139482	Nionia palmeri
0	4	0	F1	565990	Signoretiinae
0	4	0	G	1978107	Signoretia
0	4	4	S	2901393	Signoretia aureola
0	3	0	F1	139563	Hylicinae
0	1	0	G	2027055	Hylica
0	1	1	S	2027056	Hylica paradoxa
0	1	0	G	2800225	Balala
0	1	1	S	2901389	Balala lui
0	1	0	G	2800227	Kalasha
0	1	1	S	2800228	Kalasha nativa
0	3	0	F1	565676	Portaninae
0	3	0	G	3114469	Metacephalus
0	2	2	S	3114483	Metacephalus facetus
0	1	1	S	3114482	Metacephalus elegans
0	3	0	F1	139591	Tartessinae
0	3	0	G	1453310	Tartessus
0	3	0	G1	2974799	unclassified Tartessus
0	3	3	S	2974800	Tartessus sp.
0	2	0	F1	139713	Adelungiinae
0	2	0	G	139512	Platyproctus
0	2	2	S	139513	Platyproctus maculipes
0	2	0	F1	139548	Dorycephalinae
0	2	0	G	139551	Paradorydium
0	2	2	S	2885788	Paradorydium reflexanum
0	1	0	F1	139642	Neobelinae
0	1	0	G	139458	Calliscarta
0	1	1	S	139517	Calliscarta decora
0	89	13	F	30095	Membracidae
0	16	0	G	104800	Anchon
0	15	15	S	2913656	Anchon lineatum
0	1	1	S	2885775	Anchon yunnanense
0	6	0	G	54643	Publilia
0	4	4	S	139610	Publilia modesta
0	2	2	S	54644	Publilia concava
0	5	0	G	269910	Heteronotus
0	3	3	S	1968016	Heteronotus quadrinodosus
0	2	2	G1	2612112	unclassified Heteronotus
0	3	0	G	104884	Tricentrus
0	2	2	S	3021815	Tricentrus davidi
0	1	1	S	3021819	Tricentrus gammamaculatus
0	3	0	G	1967973	Smiliorachis
0	3	3	S	1968036	Smiliorachis octilinea
0	3	0	G	1967969	Hypsoprorachis
0	3	0	G1	2629923	unclassified Hypsoprorachis
0	3	3	S	1967970	Hypsoprorachis sp. MEM071 Evangelista
0	3	0	G	3065216	Tribulocentrus
0	3	3	S	3065217	Tribulocentrus zhenbaensis
0	3	0	G	104865	Platycentrus
0	3	0	G1	2630978	unclassified Platycentrus
0	3	3	S	269889	Platycentrus sp. CPL-2004
0	2	0	G	2027053	Hemicentrus
0	2	2	S	3065208	Hemicentrus obliquus
0	2	0	G	1967971	Iria
0	1	1	S	1968023	Iria pilosella
0	1	0	G1	2677431	unclassified Iria
0	1	1	S	1967972	Iria sp. MEM130 Evangelista
0	2	0	G	108418	Tolania
0	2	0	G1	2642275	unclassified Tolania
0	2	2	S	1967746	Tolania sp. MEM063 Evangelista
0	2	0	G	104830	Gargara
0	2	2	S	1464907	Gargara genistae
0	2	0	G	104869	Pyrgauchenia
0	2	2	S	269895	Pyrgauchenia brunnea
0	2	0	G	2884835	Machaerotypus
0	2	2	S	3021817	Machaerotypus stigmosus
0	2	0	G	3038128	Sinocentrus
0	2	2	S	3038129	Sinocentrus brevicornis
0	1	0	G	104888	Tylocentrus
0	1	1	S	104889	Tylocentrus reticulatus
0	1	0	G	2027039	Centrotypus
0	1	1	S	3038120	Centrotypus assamensis
0	1	0	G	3038121	Choucentrus
0	1	1	S	3038122	Choucentrus sinensis
0	1	0	G	104810	Campylocentrus
0	1	0	G1	2612006	unclassified Campylocentrus
0	1	1	S	269890	Campylocentrus sp. CPL-2004
0	1	0	G	104798	Alchisme
0	1	1	S	269999	Alchisme apicalis
0	1	0	G	1967985	Rhexia
0	1	1	S	1968031	Rhexia centromaculata
0	1	0	G	104822	Darnis
0	1	1	S	104823	Darnis latior
0	1	0	G	1968045	Hemikyptha
0	1	1	S	1968046	Hemikyptha marginata
0	1	0	G	104835	Guayaquila
0	1	1	S	104836	Guayaquila gracilicornis
0	1	0	G	54655	Enchenopa
0	1	1	G1	2635518	unclassified Enchenopa
0	1	0	G	3065214	Pantaleon
0	1	1	S	3065215	Pantaleon erectonodatus
0	1	0	G	54647	Stictocephala
0	1	1	S	1585304	Stictocephala bisonia
0	1	0	G	54607	Acutalis
0	1	1	S	104797	Acutalis tartarea
0	1	0	G	269896	Hypsauchenia
0	1	1	S	2605027	Hypsauchenia hardwickii
0	1	0	G	269901	Oxyrhachis
0	1	1	S	269902	Oxyrhachis taranda
0	1	0	G	104850	Microcentrus
0	1	1	S	104851	Microcentrus caryae
0	1	0	G	104871	Pyrgonota
0	1	1	S	1464083	Pyrgonota bifoliata
0	1	0	G	269917	Hyphinoe
0	1	0	G1	2631789	unclassified Hyphinoe
0	1	1	S	1967741	Hyphinoe sp. MEM050 Evangelista
0	1	0	G	269912	Nassunia
0	1	0	G1	2643080	unclassified Nassunia
0	1	1	S	1967744	Nassunia sp. MEM128 Evangelista
0	1	0	G	2962402	Antialcidas
0	1	1	S	2962403	Antialcidas floripennae
0	3	0	F	139619	Aetalionidae
0	3	0	G	139620	Aetalion
0	3	3	S	269885	Aetalion reticulatum
0	59	1	O3	33366	Cercopoidea
0	32	1	F	30086	Cercopidae
0	23	1	F1	1777647	Ischnorhininae
0	21	0	G	295228	Mahanarva
0	12	12	S	672148	Mahanarva fimbriolata
0	9	9	S	2986870	Mahanarva quadripunctata
0	1	0	G	1777614	Ischnorhina
0	1	1	S	1777615	Ischnorhina amazonica
0	8	0	F1	1777646	Cercopinae
0	3	1	G	130642	Cosmoscarta
0	1	1	S	797793	Cosmoscarta dorsimacula
0	1	0	G1	2639575	unclassified Cosmoscarta
0	1	1	S	2053067	Cosmoscarta sp. TS-2017
0	1	1	G	797799	Kanozata
0	1	0	G	797805	Paracercopis
0	1	0	G1	2635884	unclassified Paracercopis
0	1	1	S	797806	Paracercopis sp. 4-6 JL-2010
0	1	0	G	797807	Phymatostetha
0	1	1	S	2653496	Phymatostetha stalii
0	1	0	G	2875744	Poeciloterpa
0	1	1	S	2875941	Poeciloterpa altissima
0	1	0	G	1777682	Ectemnonotum
0	1	1	S	2494696	Ectemnonotum fruhstorferi
0	21	2	F	36666	Aphrophoridae
0	14	4	G	295200	Aphrophora
0	5	5	S	868254	Aphrophora maritima
0	3	3	S	295201	Aphrophora alni
0	2	0	G1	2618482	unclassified Aphrophora
0	2	2	S	2038649	Aphrophora sp. EMHAU-2015-Zz062722
0	2	2	G	295195	Neophilaenus
0	1	0	G	30087	Philaenus
0	1	1	S	36667	Philaenus spumarius
0	1	0	G	797810	Sounama
0	1	1	S	798362	Sounama koshunella
0	1	0	G	798474	Philagra
0	1	1	S	1499342	Philagra concolor
0	3	2	F	139616	Machaerotidae
0	1	0	G	1499351	Aecalus
0	1	1	S	1499352	Aecalus lucidus
0	2	0	F	139606	Clastopteridae
0	2	0	G	38150	Clastoptera
0	1	1	S	139776	Clastoptera obtusa
0	1	1	S	798354	Clastoptera xanthocephala
0	58	0	O3	33367	Cicadoidea
0	58	1	F	7033	Cicadidae
0	20	0	F1	868270	Cicadettinae
0	17	2	F2	140066	Cicadettini
0	3	3	G	174939	Pauropsalta
0	2	1	G	124226	Kikihia
0	1	0	G1	2625967	unclassified Kikihia
0	1	1	S	411402	Kikihia sp. 'tuta'
0	2	0	G	139461	Cicadetta
0	1	1	S	2593298	Cicadetta abscondita
0	1	0	S	139462	Cicadetta calliope
0	1	1	S1	1746195	Cicadetta calliope calliope
0	2	0	G	124228	Maoricicada
0	1	1	S	124231	Maoricicada cassiope
0	1	1	S	124235	Maoricicada lindsayi
0	1	0	G	134420	Tettigetta
0	1	1	S	1745696	Tettigetta nr. prasina 1 DCM-2015
0	1	1	G	121866	Rhodopsalta
0	1	0	G	140067	Amphipsalta
0	1	1	S	1232797	Amphipsalta zelandica
0	1	1	G	1539212	Uradolichos
0	1	1	G	1745642	Katoa
0	1	0	G	1745531	Melampsalta
0	1	0	G1	2631133	unclassified Melampsalta
0	1	1	S	1745686	Melampsalta sp. 1 DCM-2015
0	2	0	F2	1715857	Chlorocystini
0	1	0	G	1195117	Muda
0	1	1	S	2170272	Muda kuroiwae
0	1	0	G	1225620	Cystosoma
0	1	1	S	1745388	Cystosoma saundersii
0	1	0	F2	2218894	Carinetini
0	1	0	G	2218812	Carineta
0	1	1	S	2218813	Carineta diardi
0	17	1	F1	140060	Tibicininae
0	10	0	F2	1445916	Tettigadini
0	9	1	G	1445914	Tettigades
0	2	2	S	1986886	Tettigades lacertosa
0	2	0	G1	2685668	unclassified Tettigades
0	2	2	S	1986888	Tettigades sp. 2 PL2017
0	1	1	S	1445915	Tettigades undata
0	1	1	S	1498843	Tettigades auropilosa
0	1	1	S	2219935	Tettigades major
0	1	1	S	2219937	Tettigades sarcinatrix
0	1	0	G	2219939	Alarcta
0	1	1	S	2219940	Alarcta quadrimacula
0	6	1	F2	140061	Tibicinini
0	2	0	G	1195108	Subpsaltria
0	2	2	S	1195109	Subpsaltria yangi
0	2	1	G	2218953	Tibicinoides
0	1	1	S	324539	Tibicinoides rubrovenosa
0	1	0	G	324543	Tibicina
0	1	1	S	324546	Tibicina garricola
0	17	1	F1	145353	Cicadinae
0	5	0	F2	941679	Cryptotympanini
0	2	0	G	1760994	Auritibicen
0	2	2	S	1761006	Auritibicen japonicus
0	1	0	G	7034	Tibicen
0	1	0	G1	2621198	unclassified Tibicen
0	1	1	S	7035	Tibicen sp. JLJ-1991
0	1	0	G	407120	Cryptotympana
0	1	1	S	678702	Cryptotympana atrata
0	1	0	G	1699718	Neotibicen
0	1	1	S	1699721	Neotibicen canicularis
0	4	0	F2	678747	Dundubiini
0	3	0	G	179422	Meimuna
0	2	2	S	2170269	Meimuna kuroiwae
0	1	1	S	179424	Meimuna opalifera
0	1	0	G	1195102	Hyalessa
0	1	1	S	1195103	Hyalessa maculaticollis
0	3	0	F2	145355	Platypleurini
0	2	0	G	70903	Platypleura
0	1	1	S	70904	Platypleura capensis
0	1	1	S	608754	Platypleura maytenophila
0	1	0	G	311425	Oxypleura
0	1	1	S	940509	Oxypleura calypso
0	2	0	F2	2661757	Leptopsaltriini
0	2	0	G	1445885	Euterpnosia
0	2	2	S	2170266	Euterpnosia chibensis
0	1	0	F2	678748	Polyneurini
0	1	0	G	93685	Graptopsaltria
0	1	1	S	93686	Graptopsaltria nigrofuscata
0	1	0	F2	2218919	Jassopsaltriini
0	1	0	G	2218824	Jassopsaltria
0	1	1	S	2218825	Jassopsaltria rufifacies
0	2	0	F1	145356	unclassified Cicadidae
0	1	1	S	1745444	Cicadidae sp. 'podgy black'
0	1	1	S	1745435	Cicadidae sp. 'machine gun ticker'
0	1	0	F1	2218898	Tettigomyiinae
0	1	0	G	1745660	Lacetas
0	1	0	G1	2633358	unclassified Lacetas
0	1	1	S	2654392	Lacetas sp. ERLG-2019
0.03	6975	0	O2	33361	Fulgoromorpha
0.03	6975	1	O3	36151	Fulgoroidea
0.03	6927	18	F	33362	Delphacidae
0.03	6818	7	F1	130551	Delphacinae
0.03	6719	2	G	108930	Nilaparvata
0.03	6715	6715	S	108931	Nilaparvata lugens
0	2	2	S	1223488	Nilaparvata bakeri
0	60	0	G	113102	Sogatella
0	58	58	S	113103	Sogatella furcifera
0	2	2	S	1490262	Sogatella kolophon
0	18	0	G	545349	Nesosydne
0	18	18	S	545350	Nesosydne chambersi
0	3	0	G	871442	Malaxella
0	3	3	S	871443	Malaxella flava
0	2	0	G	871436	Ishiharodelphax
0	2	2	S	871437	Ishiharodelphax matsuyamensis
0	2	0	G	871411	Bambusiphaga
0	1	1	S	871415	Bambusiphaga maculata
0	1	1	S	2566015	Bambusiphaga furca
0	2	0	G	222431	Peregrinus
0	2	2	S	222432	Peregrinus maidis
0	1	0	G	166220	Conomelus
0	1	1	S	491269	Conomelus anceps
0	1	0	G	166222	Javesella
0	1	0	G1	2635315	unclassified Javesella
0	1	1	S	2097088	Javesella sp. BIOUG23447-C01
0	1	0	G	312346	Perkinsiella
0	1	1	S	312347	Perkinsiella saccharicida
0	1	0	G	1291383	Changeondelphax
0	1	1	S	1291384	Changeondelphax velitchkovskyi
0	1	0	G	871470	Saccharosydne
0	1	1	S	871471	Saccharosydne procerus
0	90	0	F1	195881	Criomorphinae
0	90	0	G	195882	Laodelphax
0	90	90	S	195883	Laodelphax striatellus
0	1	0	F1	166292	Stenocraninae
0	1	0	G	166218	Stenocranus
0	1	1	S	1291382	Stenocranus matsumurai
0	9	0	F	36158	Issidae
0	4	0	F1	130592	Issinae
0	1	0	G	568779	Sivaloka
0	1	1	S	568780	Sivaloka damnosus
0	1	0	G	1897845	Macrodaruma
0	1	0	G1	2630548	unclassified Macrodaruma
0	1	1	S	1898272	Macrodaruma sp. MW-2016
0	1	0	G	1201170	Kodaianella
0	1	1	S	1201171	Kodaianella bicinctifrons
0	1	0	G	1898281	Euxaldar
0	1	1	S	2711119	Euxaldar daweishanensis
0	3	0	F1	2837259	Hysteropterinae
0	2	0	G	1897823	Bubastia
0	2	2	S	1897825	Bubastia obsoleta
0	1	0	G	2594362	Palmallorcus
0	1	1	S	2594363	Palmallorcus punctulatus
0	2	1	F1	872118	Hemisphaeriinae
0	1	0	G	766122	Eusudasina
0	1	1	S	766123	Eusudasina nantouensis
0	7	0	F	36152	Cixiidae
0	2	0	F1	1793435	unclassified Cixiidae
0	1	1	S	3081124	Cixiini sp.
0	1	1	S	2932956	Cixiidae sp.
0	2	0	G	472024	Hyalesthes
0	2	2	S	472025	Hyalesthes obsoletus
0	1	0	G	1308490	Oecleopsis
0	1	0	G1	2646030	unclassified Oecleopsis
0	1	1	S	3081109	Oecleopsis sp.
0	1	0	G	491320	Melanoliarus
0	1	1	S	984362	Melanoliarus slossonae
0	1	0	G	2763124	Myxia
0	1	1	S	2763125	Myxia delta
0	6	0	F	38096	Fulgoridae
0	4	0	F1	130584	Aphaeninae
0	3	0	G	130586	Lycorma
0	3	3	S	130591	Lycorma delicatula
0	1	0	G	390007	Penthicodes
0	1	1	S	548278	Penthicodes atomaria
0	2	0	F1	130588	Fulgorinae
0	2	0	G	548212	Pyrops
0	2	2	S	2873973	Pyrops clavatus
0	4	0	F	130625	Ricaniidae
0	2	0	G	130626	Ricania
0	2	2	S	130627	Ricania fumosa
0	2	0	G	390039	Pochazia
0	2	2	S	2891616	Pochazia shantungensis
0	4	0	F	130601	Caliscelidae
0	2	1	G	390080	Caliscelis
0	1	1	S	1897805	Caliscelis wallengreni
0	1	0	G	2886262	Augilodes
0	1	1	S	2886263	Augilodes binghami
0	1	0	G	2886255	Augilina
0	1	1	S	2886257	Augilina triaina
0	3	0	F	36155	Dictyopharidae
0	1	0	G	130535	Raivuna
0	1	1	S	2992948	Raivuna sinica
0	1	0	G	3054877	Tenguna
0	1	1	S	3054878	Tenguna kuankuoshuiensis
0	1	0	G	1187042	Afronersia
0	1	0	G1	2643237	unclassified Afronersia
0	1	1	S	1187043	Afronersia sp. JMU-2012
0	3	0	F	130617	Meenoplidae
0	2	0	F1	1401837	Meenoplinae
0	2	0	G	3038046	Metanigrus
0	1	1	S	3038047	Metanigrus guttatus
0	1	0	G1	3081128	unclassified Metanigrus
0	1	1	S	3081129	Metanigrus sp.
0	1	0	F1	130618	Kermesiinae
0	1	0	G	3081114	Suva
0	1	1	S	3081115	Suva longipenna
0	2	0	F	130529	Achilidae
0	2	0	F1	491651	unclassified Achilidae
0	2	2	S	2232070	Achilidae gen. 1 sp. n. 1 SX-2018
0	2	0	F	130621	Nogodinidae
0	1	0	F1	389972	unclassified Nogodinidae
0	1	1	S	2938481	Nogodinidae sp.
0	1	0	G	1200248	Paravarcia
0	1	1	S	1200249	Paravarcia deceptrix
0	2	0	F	130614	Lophopidae
0	2	0	G	871674	Symplana
0	2	2	S	2886252	Symplana lii
0	2	0	F	130560	Derbidae
0	1	0	G	130570	Rhotana
0	1	1	S	3081105	Rhotana formosana
0	1	0	G	2885613	Tico
0	1	1	S	2885615	Tico sierra
0	2	0	F	30089	Flatidae
0	1	0	G	130582	Geisha
0	1	1	S	130583	Geisha distinctissima
0	1	0	G	2844953	Cerynia
0	1	1	S	2844954	Cerynia lineola
0	1	1	F	66049	Tropiduchidae
0.05	13426	34	O1	33373	Sternorrhyncha
0.03	8826	49	O2	33380	Aphidomorpha
0.03	7141	0	O3	33385	Aphidoidea
0.03	7135	144	F	27482	Aphididae
0.02	5981	321	F1	133076	Aphidinae
0.01	3063	334	F2	33386	Macrosiphini
0	893	0	G	7028	Acyrthosiphon
0	893	893	S	7029	Acyrthosiphon pisum
0	703	0	G	44669	Metopolophium
0	703	703	S	44670	Metopolophium dirhodum
0	680	0	G	13163	Myzus
0	680	680	S	13164	Myzus persicae
0	419	0	G	143947	Diuraphis
0	419	419	S	143948	Diuraphis noxia
0	20	0	G	112272	Megoura
0	20	20	S	469901	Megoura brevipilosa
0	5	0	G	44662	Sitobion
0	4	4	S	44664	Sitobion avenae
0	1	1	S	44668	Sitobion miscanthi
0	2	0	G	527611	Capitophorus
0	2	2	S	527613	Capitophorus hippophaes
0	2	0	G	330420	Cavariella
0	1	1	S	527597	Cavariella pastinacae
0	1	1	S	527598	Cavariella theobaldi
0	1	1	G	13130	Macrosiphum
0	1	0	G	796254	Delphiniobium
0	1	1	S	796255	Delphiniobium hanla
0	1	1	G	224525	Brachycaudus
0	1	0	G	223994	Lipaphis
0	1	1	S	223995	Lipaphis erysimi
0	1	0	G	87309	Uroleucon
0	1	1	S	87317	Uroleucon obscurum
0.01	2597	150	F2	33387	Aphidini
0	992	1	G	80764	Aphis
0	988	5	G1	464929	Aphis
0	980	980	S	80765	Aphis gossypii
0	1	1	S	191316	Aphis fabae
0	1	1	S	307491	Aphis glycines
0	1	1	S	307492	Aphis craccivora
0	2	0	G1	223851	Toxoptera
0	2	2	S	223852	Aphis citricidus
0	1	0	G1	718257	Aphis incertae sedis
0	1	1	S	511041	Aphis sanguisorbicola
0	972	193	G	40931	Rhopalosiphum
0	480	0	G1	202396	Rhopalosiphum padi complex
0	480	480	S	40932	Rhopalosiphum padi
0	299	299	S	43146	Rhopalosiphum maidis
0	481	0	G	345571	Melanaphis
0	481	481	S	742174	Melanaphis sacchari
0	1	1	G	312887	Hyalopterus
0	1	0	G	693966	Pentalonia
0	1	1	S	693967	Pentalonia nigronervosa
0	943	0	F1	805116	Chaitophorinae
0	937	0	G	143949	Sipha
0	937	937	S	143950	Sipha flava
0	3	0	G	12998	Chaitophorus
0	1	1	S	133069	Chaitophorus populicola
0	1	0	G1	2637945	unclassified Chaitophorus
0	1	1	S	2994694	Chaitophorus sp. 3695 AMM-2022
0	1	1	S	527599	Chaitophorus nigrae
0	2	0	G	133097	Periphyllus
0	1	1	S	384470	Periphyllus koelreuteriae
0	1	1	S	527821	Periphyllus testudinaceus
0	1	0	G	805158	Laingia
0	1	1	S	805199	Laingia psammae
0	53	0	F1	133075	Eriosomatinae
0	49	3	F2	387116	Fordini
0	23	0	G	38110	Schlechtendalia
0	23	23	S	38111	Schlechtendalia chinensis
0	11	0	G	13141	Melaphis
0	11	11	S	13142	Melaphis rhois
0	8	0	G	384834	Kaburagia
0	8	8	S	384835	Kaburagia rhusicola
0	2	0	G	384840	Meitanaphis
0	1	1	S	384841	Meitanaphis elongallis
0	1	1	S	509174	Meitanaphis flavogallis
0	1	0	G	136310	Geoica
0	1	1	S	136311	Geoica utricularia
0	1	0	G	198321	Baizongia
0	1	1	S	198322	Baizongia pistaciae
0	3	0	F2	387103	Eriosomatini
0	2	0	G	133081	Eriosoma
0	2	0	G1	2641489	unclassified Eriosoma
0	1	1	S	1323440	Eriosoma sp. 22920
0	1	1	S	1323446	Eriosoma sp. 23075
0	1	0	G	133072	Colophina
0	1	1	S	133073	Colophina clematis
0	1	0	F2	387117	Pemphigini
0	1	0	G	13192	Pemphigus
0	1	1	S	198319	Pemphigus populi
0	5	0	F1	96541	Lachninae
0	3	1	G	97051	Cinara
0	1	1	S	506605	Cinara maghrebica
0	1	1	S	384387	Cinara formosana
0	1	0	G	96546	Protrama
0	1	1	G1	2623324	unclassified Protrama
0	1	0	G	99935	Pterochloroides
0	1	1	S	99936	Pterochloroides persicae
0	4	1	F1	1656058	Calaphidinae
0	1	0	G	133110	Symydobius
0	1	1	S	527884	Symydobius americanus
0	1	1	G	1064608	Betulaphis
0	1	0	G	136349	Myzocallis
0	1	1	S	136350	Myzocallis pictus
0	2	0	F1	1656090	Neophyllaphidinae
0	2	0	G	133095	Neophyllaphis
0	2	2	S	133096	Neophyllaphis podocarpi
0	1	0	F1	2572971	Greenideinae
0	1	0	G	133086	Greenidea
0	1	1	S	1078266	Greenidea cayratiae
0	1	0	F1	33389	Drepanosiphinae
0	1	0	G	136352	Drepanosiphum
0	1	1	S	527648	Drepanosiphum platanoidis
0	1	0	F1	133077	Pterocommatinae
0	1	0	G	133104	Pterocomma
0	1	1	S	568227	Pterocomma salicis
0	6	0	F	30161	Hormaphididae
0	4	0	F1	220609	Cerataphidini
0	2	0	G	30171	Ceratovacuna
0	2	2	S	30172	Ceratovacuna japonica
0	1	0	G	30167	Cerataphis
0	1	1	S	438850	Cerataphis jamuritsu
0	1	0	G	30174	Glyphinaphis
0	1	1	S	30175	Glyphinaphis bambusae
0	1	0	F1	220610	Nipponaphidini
0	1	0	G	196478	Metanipponaphis
0	1	1	S	2862525	Metanipponaphis globuli
0	1	0	F1	220611	Hormaphidini
0	1	0	G	30176	Hormaphis
0	1	1	S	196469	Hormaphis betulae
0.01	1636	8	O3	33382	Phylloxeroidea
0	966	0	F	33384	Phylloxeridae
0	965	0	G	58001	Daktulosphaira
0	965	965	S	58002	Daktulosphaira vitifoliae
0	1	0	G	446083	Moritziella
0	1	1	S	446084	Moritziella castaneivora
0	662	0	F	33383	Adelgidae
0	662	0	G	38118	Adelges
0	662	0	G1	749396	Gilletteella
0	662	662	S	133065	Adelges cooleyi
0.01	2470	0	O2	33375	Psylloidea
0.01	2442	0	F	30092	Psyllidae
0.01	2429	0	F1	3101716	Diaphorininae
0.01	2429	0	G	121844	Diaphorina
0.01	2429	2429	S	121845	Diaphorina citri
0	11	0	F1	2218198	Psyllinae
0	4	0	G	121835	Cacopsylla
0	1	1	S	3050168	Cacopsylla fuscicella
0	1	1	S	1522058	Cacopsylla picta
0	1	1	S	428564	Cacopsylla melanoneura
0	1	1	S	471117	Cacopsylla chinensis
0	3	1	G	178941	Arytainilla
0	2	2	S	178948	Arytainilla spartiophila
0	2	0	G	178977	Livilla
0	1	1	S	178981	Livilla caprifuga
0	1	1	S	178995	Livilla variegata
0	1	0	G	2218211	Trisetipsylla
0	1	1	S	2591591	Trisetipsylla sinica
0	1	0	G	178975	Cyamophila
0	1	1	S	2604842	Cyamophila willieti
0	2	0	F1	2218197	Aphalaroidinae
0	1	0	G	121857	Russelliana
0	1	1	S	2008469	Russelliana solanicola
0	1	0	G	2008486	Freysuila
0	1	1	S	2008487	Freysuila caesalpiniae
0	10	0	F	38124	Triozidae
0	6	0	G	1950154	Pariaconus
0	3	3	S	1950157	Pariaconus dorsostriatus
0	3	3	S	1950172	Pariaconus pele
0	3	0	G	38125	Paratrioza
0	3	3	S	1511640	Paratrioza sinica
0	1	0	G	2218189	Stenopsylla
0	1	1	S	2591584	Stenopsylla euryae
0	7	0	F	1566705	Aphalaridae
0	2	0	G	1889911	Rhinocola
0	2	2	S	1889912	Rhinocola aceris
0	2	0	G	1635298	Agonoscena
0	2	2	S	1635299	Agonoscena pistaciae
0	1	0	G	2005033	Anoeconeossa
0	1	1	S	2218011	Anoeconeossa unicornuta
0	1	0	G	121833	Boreioglycaspis
0	1	1	S	121834	Boreioglycaspis melaleucae
0	1	0	G	1566718	Lanthanaphalara
0	1	1	S	2218050	Lanthanaphalara mira
0	4	0	F	376275	Carsidaridae
0	3	0	F1	376274	Homotominae
0	3	0	G	1681220	Mycopsylla
0	2	2	S	1681222	Mycopsylla fici
0	1	1	S	1681221	Mycopsylla proxima
0	1	0	F1	3101718	Carsidarinae
0	1	0	G	2218199	Carsidara
0	1	1	S	2591562	Carsidara limbata
0	3	0	F	121822	Calophyidae
0	3	0	G	121823	Calophya
0	2	2	S	2047826	Calophya californica
0	1	1	S	121824	Calophya schini
0	2	0	F	376273	Phacopteronidae
0	2	0	G	376276	Pseudophacopteron
0	2	0	G1	2620955	unclassified Pseudophacopteron
0	2	2	S	2908812	Pseudophacopteron sp. DMP-2018
0	2	0	F	1585420	Liviidae
0	1	0	G	1449963	Livia
0	1	1	S	2785094	Livia caricis
0	1	0	G	3143224	Melanastera
0	1	1	G1	3143260	unclassified Melanastera
0	1221	0	O2	33377	Aleyrodoidea
0	1221	1	F	7036	Aleyrodidae
0	1216	1	F1	33379	Aleyrodinae
0	1194	1	G	7037	Bemisia
0	1188	1188	S	7038	Bemisia tabaci
0	4	4	S	166114	Bemisia afer
0	1	0	G1	2623796	unclassified Bemisia
0	1	1	S	1974374	Bemisia sp. WTT-2017
0	7	0	G	88555	Trialeurodes
0	7	7	S	88556	Trialeurodes vaporariorum
0	7	0	G	267822	Dialeurodes
0	5	5	S	298404	Dialeurodes citri
0	2	2	S	267826	Dialeurodes hongkongensis
0	3	0	G	266941	Aleurochiton
0	3	3	S	266942	Aleurochiton aceris
0	2	0	G	593792	Aleurocanthus
0	2	2	S	593793	Aleurocanthus spiniferus
0	1	0	G	30100	Pealius
0	1	1	S	1453199	Pealius mori
0	1	0	G	593809	Singhiella
0	1	1	S	1608328	Singhiella simplex
0	2	0	F1	33378	Aleurodicinae
0	2	0	G	30098	Aleurodicus
0	2	2	S	1608326	Aleurodicus rugioperculatus
0	2	0	F1	1184174	unclassified Aleyrodidae
0	1	1	S	2664090	aff. Aleurochiton sp. HLW-2019
0	1	1	S	2583956	Aleyrodidae sp. JXCHN01
0	875	3	O2	33381	Coccoidea
0	852	1	F	30190	Pseudococcidae
0	828	3	G	40929	Planococcus
0	824	824	S	170843	Planococcus citri
0	1	1	S	494597	Planococcus kraunhiae
0	11	0	G	177088	Maconellicoccus
0	11	11	S	177089	Maconellicoccus hirsutus
0	8	0	G	249510	Phenacoccus
0	7	7	S	483260	Phenacoccus solenopsis
0	1	1	S	483259	Phenacoccus manihoti
0	1	0	G	38113	Dysmicoccus
0	1	1	S	1699680	Dysmicoccus lavandulae
0	1	0	G	490949	Coccura
0	1	1	S	490950	Coccura comari
0	1	0	G	490981	Heterococcus
0	1	1	S	490982	Heterococcus nudus
0	1	0	G	249517	Euripersia
0	1	1	S	1685867	Euripersia pennisetus
0	7	1	F	30080	Diaspididae
0	2	0	G	340506	Lepidosaphes
0	1	1	S	2530447	Lepidosaphes malicola
0	1	1	S	1886409	Lepidosaphes pistaciae
0	1	0	G	337509	Aspidiotus
0	1	0	G1	2644233	unclassified Aspidiotus
0	1	1	S	2940208	Aspidiotus sp. 1 BBN-2022a
0	1	0	G	340503	Howardia
0	1	1	S	340573	Howardia biclavis
0	1	0	G	340512	Odonaspis
0	1	1	S	2038872	Odonaspis saccharicaulis
0	1	0	G	340514	Pinnaspis
0	1	1	S	3072573	Pinnaspis theae
0	5	1	F	30189	Coccidae
0	2	0	G	516518	Pulvinaria
0	1	1	S	1661406	Pulvinaria vitis
0	1	1	S	2690974	Pulvinaria hydrangeae
0	1	0	G	1661410	Didesmococcus
0	1	1	S	1661411	Didesmococcus koreanus
0	1	0	G	1657291	Toumeyella
0	1	1	S	1657292	Toumeyella parvicornis
0	3	0	F	240288	Eriococcidae
0	2	0	G	240289	Apiomorpha
0	1	1	S	1870893	Apiomorpha calycina
0	1	1	S	1870892	Apiomorpha amarooensis
0	1	0	G	308485	Ascelis
0	1	0	G1	2624491	unclassified Ascelis
0	1	1	S	1756231	Ascelis sp. LGC00563
0	2	0	F	479500	Monophlebidae
0	2	0	G	249531	Icerya
0	1	1	S	479575	Icerya seychellarum
0	1	1	S	249532	Icerya purchasi
0	2	0	F	249430	Tachardiidae
0	2	0	G	473129	Kerria
0	2	2	S	473130	Kerria lacca
0	1	0	F	83869	Margarodidae
0	1	0	G	371959	Marchalina
0	1	1	S	371960	Marchalina hellenica
0.01	3707	0	O1	33343	Prosorrhyncha
0.01	3703	1	O2	33345	Heteroptera
0.01	3700	2	O3	33347	Euheteroptera
0.01	3692	2	O4	33349	Neoheteroptera
0.01	3591	11	O5	33351	Panheteroptera
0.01	1985	5	O6	33357	Pentatomomorpha
0.01	1340	3	O7	33358	Pentatomoidea
0	1297	2	F	160513	Pentatomidae
0	1284	2	F1	286710	Pentatominae
0	1247	0	G	286705	Halyomorpha
0	1247	1247	S	286706	Halyomorpha halys
0	14	0	G	437492	Euschistus
0	14	14	S	437493	Euschistus heros
0	3	0	G	85309	Nezara
0	3	3	S	85310	Nezara viridula
0	3	0	G	106107	Plautia
0	3	3	S	106108	Plautia stali
0	2	0	G	460023	Murgantia
0	2	2	S	460024	Murgantia histrionica
0	2	0	G	763249	Glaucias
0	2	2	S	2880902	Glaucias dorsalis
0	2	0	G	286667	Pentatoma
0	1	1	S	286669	Pentatoma semiannulata
0	1	1	S	286670	Pentatoma rufipes
0	1	0	G	286700	Eurydema
0	1	1	S	286701	Eurydema dominulus
0	1	0	G	2575666	Caystrus
0	1	1	S	2575667	Caystrus obscurus
0	1	0	G	631381	Lelia
0	1	1	S	3142372	Lelia concavaemargo
0	1	0	G	286702	Carbula
0	1	1	S	286704	Carbula sinica
0	1	0	G	2880908	Hippotiscus
0	1	1	S	2880909	Hippotiscus dorsalis
0	1	1	G	631388	Aelia
0	1	1	G	763255	Menida
0	1	0	G	2774365	Aeschrocoris
0	1	1	S	2774366	Aeschrocoris tuberculatus
0	1	1	G	631389	Arvelius
0	5	0	F1	286714	Podopinae
0	4	0	G	57297	Graphosoma
0	4	4	S	295705	Graphosoma rubrolineatum
0	1	0	G	302081	Scotinophara
0	1	1	S	1331320	Scotinophara lurida
0	5	0	F1	286715	Asopinae
0	2	0	G	696901	Eocanthecona
0	1	1	S	696902	Eocanthecona furcellata
0	1	1	S	3110672	Eocanthecona concinna
0	1	0	G	291266	Pinthaeus
0	1	1	S	763227	Pinthaeus sanguinipes
0	1	1	G	302083	Picromerus
0	1	0	G	763268	Zicrona
0	1	1	S	763269	Zicrona caerulea
0	1	0	F1	257892	unclassified Pentatomidae
0	1	1	S	2795343	Pentatomidae sp.
0	16	0	F	468258	Scutelleridae
0	9	0	F1	299253	Scutellerinae
0	2	0	G	299243	Cantao
0	2	2	S	299244	Cantao ocellatus
0	2	0	G	299251	Poecilocoris
0	2	2	S	302076	Poecilocoris lewisi
0	2	0	G	1453308	Scutellera
0	2	2	S	1453309	Scutellera amethystina
0	1	0	G	237117	Choerocoris
0	1	1	S	468237	Choerocoris paganus
0	1	0	G	696897	Chrysocoris
0	1	1	S	1873032	Chrysocoris stollii
0	1	0	G	2080386	Augocoris
0	1	1	S	2080387	Augocoris gomesii
0	4	1	F1	468260	Pachycorinae
0	1	0	G	2080382	Acantholomidea
0	1	1	S	2080383	Acantholomidea porosa
0	1	0	G	2080397	Orsilochides
0	1	1	S	2080398	Orsilochides guttata
0	1	0	G	2080406	Sphyrocoris
0	1	1	S	2080407	Sphyrocoris obliquus
0	2	0	F1	468259	Eurygastrinae
0	2	0	G	555971	Eurygaster
0	2	2	S	555972	Eurygaster integriceps
0	1	0	F1	1191097	Odontoscelinae
0	1	0	G	1603599	Hotea
0	1	1	S	1603600	Hotea curculionoides
0	7	0	F	7527	Urostylididae
0	2	0	G	236719	Urostylis
0	1	1	S	1246620	Urostylis annulicornis
0	1	1	S	2164054	Urostylis flavoannulata
0	2	0	G	236837	Urochela
0	1	1	S	2880904	Urochela caudata
0	1	1	S	3020152	Urochela rubra
0	2	0	G	1603603	Urolabida
0	1	0	G1	2642435	unclassified Urolabida
0	1	1	S	2575687	Urolabida sp. FS-2019
0	1	1	S	3020164	Urolabida triramalis
0	1	0	G	3020185	Urochelellus
0	1	1	S	3020186	Urochelellus acutihumeralis
0	5	0	F	236375	Cydnidae
0	5	0	F1	468219	Cydninae
0	3	1	G	498948	Macroscytus
0	1	1	S	763219	Macroscytus japonensis
0	1	1	S	1316955	Macroscytus gibbulus
0	1	0	G	2575668	Scoparipes
0	1	1	S	2575669	Scoparipes salvazai
0	1	0	G	3122256	Katakadia
0	1	1	S	3122257	Katakadia caliginosa
0	4	0	F	236378	Acanthosomatidae
0	3	0	G	483938	Acanthosoma
0	2	2	S	1611257	Acanthosoma nigrodorsum
0	1	1	S	483950	Acanthosoma haemorrhoidale
0	1	0	G	483943	Elasmucha
0	1	1	S	483944	Elasmucha putoni
0	4	0	F	236385	Plataspidae
0	3	0	G	299256	Megacopta
0	1	1	S	2968965	Megacopta distanti
0	1	1	S	2968963	Megacopta centronubila
0	1	1	S	299257	Megacopta cribraria
0	1	0	G	355283	Brachyplatys
0	1	1	S	355284	Brachyplatys subaeneus
0	3	0	F	236381	Dinidoridae
0	3	2	G	236666	Coridius
0	1	1	S	696877	Coridius brunneus
0	1	0	F	236386	Tessaratomidae
0	1	0	G	299294	Pycanum
0	1	1	S	299295	Pycanum ochraceum
0	455	0	O7	38105	Coreoidea
0	423	1	F	41702	Alydidae
0	417	0	G	41703	Riptortus
0	417	417	S	329032	Riptortus pedestris
0	2	0	G	2813425	Anacestra
0	2	2	S	2813426	Anacestra spiniger
0	1	0	G	236727	Leptocorisa
0	1	1	S	702478	Leptocorisa lepida
0	1	0	G	2714337	Melanacanthus
0	1	1	S	2924067	Melanacanthus marginatus
0	1	0	G	763253	Megalotomus
0	1	1	S	763254	Megalotomus costalis
0	22	1	F	186376	Coreidae
0	20	0	F1	2068237	Coreinae
0	2	0	G	2068306	Cloresmus
0	1	1	S	2575654	Cloresmus pulchellus
0	1	1	S	2586674	Cloresmus antennatus
0	2	0	G	2068466	Placophyllopus
0	2	2	S	2822041	Placophyllopus cothurnatus
0	2	0	G	1545309	Enoplops
0	2	2	S	2813412	Enoplops sibiricus
0	1	0	G	236420	Anasa
0	1	0	G1	2627596	unclassified Anasa
0	1	1	S	2039983	Anasa sp. USNM ENT 01117345
0	1	0	G	2068291	Cebrenistella
0	1	1	S	2822000	Cebrenistella robusta
0	1	0	G	2068289	Cebrenis
0	1	1	S	2821999	Cebrenis supina
0	1	0	G	946568	Thasus
0	1	1	S	946569	Thasus neocalifornicus
0	1	0	G	1228044	Zicca
0	1	1	S	1228045	Zicca annulata
0	1	1	G	763240	Molipteryx
0	1	0	G	696899	Cletomorpha
0	1	1	S	1688795	Cletomorpha raja
0	1	0	G	2068243	Acidomeria
0	1	1	S	2821993	Acidomeria sordida
0	1	0	G	384936	Hygia
0	1	1	S	763191	Hygia lativentris
0	1	0	G	2068457	Petersitocoroides
0	1	1	S	2822037	Petersitocoroides longirostris
0	1	0	G	299296	Homoeocerus
0	1	1	S	2795333	Homoeocerus striicornis
0	1	1	G	299283	Notobitus
0	1	0	G	299277	Mictis
0	1	1	S	2575658	Mictis tenebrosa
0	1	0	G	236886	Leptoglossus
0	1	1	S	236887	Leptoglossus occidentalis
0	1	0	F1	2068562	Hydarinae
0	1	0	G	2068569	Madura
0	1	1	S	2822025	Madura fuscoclavata
0	9	0	F	38106	Rhopalidae
0	7	1	G	238590	Rhopalus
0	3	3	S	2882796	Rhopalus distinctus
0	2	2	S	1310316	Rhopalus maculatus
0	1	1	S	3151526	Rhopalus nigricornis
0	1	0	G	1545289	Brachycarenus
0	1	1	S	1545290	Brachycarenus tigrinus
0	1	0	G	1511258	Corizus
0	1	0	G1	2649802	unclassified Corizus
0	1	1	S	1606838	Corizus sp. 'albomarginatus'
0	1	0	F	236394	Stenocephalidae
0	1	0	G	257903	Dicranocephalus
0	1	1	S	1264642	Dicranocephalus femoralis
0	143	0	O7	209983	Pyrrhocoroidea
0	141	0	F	36998	Pyrrhocoridae
0	133	0	G	36999	Pyrrhocoris
0	133	133	S	37000	Pyrrhocoris apterus
0	6	0	G	191327	Dysdercus
0	3	3	S	685034	Dysdercus peruvianus
0	2	2	S	191328	Dysdercus cingulatus
0	1	1	S	941346	Dysdercus evanescens
0	2	0	G	1906780	Ectatops
0	2	0	G1	2813456	unclassified Ectatops
0	2	2	S	2931290	Ectatops sp.
0	2	0	F	209984	Largidae
0	1	0	G	209985	Physopelta
0	1	1	S	299298	Physopelta quadriguttata
0	1	0	G	236309	Largus
0	1	0	G1	2631160	unclassified Largus
0	1	1	S	2822078	Largus sp. CMF 0230
0	39	1	O7	33359	Lygaeoidea
0	16	0	F	7533	Lygaeidae
0	12	0	F1	238596	Lygaeinae
0	7	0	G	7535	Oncopeltus
0	7	7	S	7536	Oncopeltus fasciatus
0	3	0	G	1310362	Tropidothorax
0	2	2	S	2233830	Tropidothorax elegans
0	1	1	S	1310363	Tropidothorax cruciger
0	2	0	G	683891	Lygaeus
0	1	1	S	683892	Lygaeus kalmii
0	1	1	S	696229	Lygaeus equestris
0	3	0	F1	238613	Ischnorhynchinae
0	2	0	G	997997	Pylorgus
0	1	1	S	3051108	Pylorgus porrectus
0	1	1	S	3089075	Pylorgus sordidus
0	1	0	G	237378	Kleidocerys
0	1	1	S	1545149	Kleidocerys ericae
0	1	0	F1	238750	Orsillinae
0	1	0	G	236622	Nysius
0	1	1	S	881686	Nysius fuscovittatus
0	3	2	F	236388	Berytidae
0	1	0	G	300819	Yemma
0	1	1	S	300820	Yemma signatus
0	3	0	F	236391	Malcidae
0	2	0	F1	1244201	Chauliopinae
0	2	0	G	1244199	Chauliops
0	2	0	G1	2936715	unclassified Chauliops
0	1	1	S	2936716	Chauliops sp. 1 YFL-2022a
0	1	1	S	2936717	Chauliops sp. 2 YFL-2022a
0	1	0	F1	238640	Malcinae
0	1	0	G	238641	Malcus
0	1	1	S	498929	Malcus inconspicuus
0	3	0	F	238617	Rhyparochromidae
0	2	0	F1	2869579	Rhyparochrominae
0	1	0	G	1589710	Neolethaeus
0	1	1	S	1589711	Neolethaeus assamensis
0	1	0	G	1545354	Pterotmetus
0	1	1	S	1545355	Pterotmetus staphyliniformis
0	1	0	F1	1864340	unclassified Rhyparochromidae
0	1	1	S	2910663	Rhyparochromidae sp.
0	3	0	F	238757	Heterogastridae
0	2	0	G	696246	Heterogaster
0	2	2	S	696247	Heterogaster chinensis
0	1	0	G	2813443	Sadoletus
0	1	1	S	2813444	Sadoletus valdezi
0	3	0	F	1656821	Pachygronthidae
0	3	0	F1	238614	Pachygronthinae
0	2	0	F2	248089	Pachygronthini
0	2	0	G	237395	Pachygrontha
0	2	2	S	248085	Pachygrontha antennata
0	1	0	F2	248090	Teracriini
0	1	0	G	236619	Stenophyella
0	1	1	S	2813424	Stenophyella macreta
0	2	0	F	236392	Piesmatidae
0	2	0	G	238659	Piesma
0	2	2	S	2931304	Piesma cf. maculatum
0	1	0	F	2813480	Cryptorhamphidae
0	1	0	G	2813481	Cryptorhamphus
0	1	0	G1	2813482	unclassified Cryptorhamphus
0	1	1	S	2931285	Cryptorhamphus sp.
0	1	0	F	1864455	Geocoridae
0	1	0	G	236434	Geocoris
0	1	1	S	300797	Geocoris pallidipennis
0	1	0	F	1545379	Oxycarenidae
0	1	0	G	236614	Oxycarenus
0	1	1	S	2813423	Oxycarenus lugubris
0	1	0	F	1202956	Blissidae
0	1	0	G	2869167	Pirkimerus
0	1	1	S	2869168	Pirkimerus japonicus
0	1	0	F	696250	Artheneidae
0	1	0	G	696238	Artheneis
0	1	1	S	696239	Artheneis intricata
0	3	0	O7	209987	Aradoidea
0	3	0	F	236322	Aradidae
0	3	0	F1	2517576	Mezirinae
0	2	0	G	1962901	Yangiella
0	1	1	S	1962902	Yangiella mimetica
0	1	0	G1	3141509	unclassified Yangiella
0	1	1	S	3141510	Yangiella sp. 1 LPJ-2024a
0	1	0	G	498950	Neuroctenus
0	1	1	S	2813420	Neuroctenus yunnanensis
0.01	1548	3	O6	33354	Cimicomorpha
0	927	3	O7	33355	Cimicoidea
0	807	0	F	30078	Cimicidae
0	807	0	G	30079	Cimex
0	805	805	S	79782	Cimex lectularius
0	2	2	S	757355	Cimex hemipterus
0	99	2	F	30083	Miridae
0	72	0	F1	173680	Mirinae
0	70	8	F2	236659	Mirini
0	30	0	G	248453	Apolygus
0	30	30	S	248454	Apolygus lucorum
0	24	1	G	30084	Lygus
0	13	13	S	30085	Lygus hesperus
0	5	5	S	50650	Lygus lineolaris
0	5	5	S	1436830	Lygus pratensis
0	7	1	G	236345	Adelphocoris
0	2	2	S	323751	Adelphocoris suturalis
0	1	1	S	236346	Adelphocoris lineolatus
0	1	1	S	323752	Adelphocoris fasciaticollis
0	1	1	S	1471634	Adelphocoris nigritylus
0	1	0	G1	2618043	unclassified Adelphocoris
0	1	1	S	1170764	Adelphocoris sp. 1 ML-2012
0	1	0	G	236940	Stenotus
0	1	1	S	453035	Stenotus rubrovittatus
0	2	0	F2	236662	Stenodemini
0	2	1	G	236936	Trigonotylus
0	1	1	S	881767	Trigonotylus caelestialium
0	15	0	F1	236635	Phylinae
0	11	1	F2	236640	Phylini
0	6	1	G	237245	Tuxedo
0	3	3	S	981287	Tuxedo drakei
0	1	1	S	2127003	Tuxedo elongatus
0	1	1	S	2127005	Tuxedo nicholi
0	2	0	G	633603	Phallospinophylus
0	2	2	S	633604	Phallospinophylus setosus
0	1	0	G	237289	Larinocerus
0	1	1	S	237290	Larinocerus balius
0	1	0	G	981300	Pygovepres
0	1	1	S	981301	Pygovepres vaccinicola
0	4	0	F2	236655	Leucophoropterini
0	3	0	G	567821	Tytthus
0	3	3	S	981288	Tytthus chinensis
0	1	0	G	567818	Sejanus
0	1	1	S	981286	Sejanus potanini
0	6	0	F1	236347	Bryocorinae
0	6	0	F2	236915	Dicyphini
0	4	0	F3	236919	Dicyphina
0	3	0	G	355586	Nesidiocoris
0	2	2	S	3059073	Nesidiocoris poppiusi
0	1	1	S	355587	Nesidiocoris tenuis
0	1	0	G	237227	Campyloneura
0	1	1	S	237228	Campyloneura virgula
0	2	0	F3	236920	Monaloniina
0	2	0	G	237374	Helopeltis
0	2	2	S	393766	Helopeltis theivora
0	3	0	F1	236436	Orthotylinae
0	3	0	F2	236639	Orthotylini
0	2	0	G	567598	Cyrtorhinus
0	2	2	S	1032904	Cyrtorhinus lividipennis
0	1	0	G	237335	Melanotrichus
0	1	1	S	881511	Melanotrichus albocostatus
0	1	0	F1	236633	Cylapinae
0	1	0	F2	236905	Cylapini
0	1	0	G	257916	Fulvius
0	1	1	S	2977008	Fulvius cf. bisbistillatus
0	9	2	F	57993	Nabidae
0	6	0	F1	528086	Nabinae
0	3	0	G	58007	Nabis
0	1	0	G1	347963	Nabis
0	1	1	S	347965	Nabis ferus
0	1	0	G1	347964	unclassified Nabis
0	1	1	S	219577	Nabis sp. HMR-1997b
0	1	0	G1	452401	Mila
0	1	1	S	452402	Nabis apicalis
0	2	0	G	347975	Himacerus
0	1	0	G1	347978	Aptus
0	1	1	S	1041166	Himacerus nodipes
0	1	0	G1	2486459	unclassified Himacerus
0	1	1	S	2486484	Himacerus sp. 7 XT-2018
0	1	0	G	696244	Gorpis
0	1	1	S	1041165	Gorpis humeralis
0	1	0	F1	528101	Prostemmatinae
0	1	0	G	2747928	Rhamphocoris
0	1	0	G1	2747985	unclassified Rhamphocoris
0	1	1	S	2747986	Rhamphocoris sp. 1 JK-2020
0	5	0	F	236449	Thaumastocoridae
0	3	0	G	237359	Onymocoris
0	3	3	S	2813039	Onymocoris hackeri
0	2	0	G	237361	Thaumastocoris
0	2	2	S	1589682	Thaumastocoris safordi
0	2	0	F	82738	Anthocoridae
0	2	0	F1	528041	Anthocorinae
0	1	0	G	82741	Orius
0	1	1	S	82747	Orius sauteri
0	1	0	G	706309	Calliodis
0	1	0	G1	2628289	unclassified Calliodis
0	1	1	S	706310	Calliodis sp. ML-2010a
0	1	0	F	236446	Velocipedidae
0	1	0	G	237181	Scotomedes
0	1	0	G1	2618738	unclassified Scotomedes
0	1	1	S	2931908	Scotomedes sp.
0	1	0	F	236447	Microphysidae
0	1	0	G	2715457	Myrmedobia
0	1	1	S	2715458	Myrmedobia distinguenda
0	602	0	O7	33356	Reduvioidea
0	601	5	F	27479	Reduviidae
0	536	12	F1	70999	Triatominae
0	477	83	G	30075	Triatoma
0	384	384	S	30076	Triatoma infestans
0	3	3	S	72491	Triatoma dimidiata
0	2	2	S	65344	Triatoma brasiliensis
0	1	1	S	65349	Triatoma sordida
0	1	1	S	69254	Triatoma delpontei
0	1	1	S	133191	Triatoma barberi
0	1	0	G1	2631127	unclassified Triatoma
0	1	1	S	2944871	Triatoma sp.
0	1	1	S	2579797	Triatoma migrans
0	24	0	G	1432680	Meccus
0	24	24	S	1432681	Meccus longipennis
0	20	1	G	13248	Rhodnius
0	19	19	S	13249	Rhodnius prolixus
0	2	0	G	65342	Panstrongylus
0	1	1	S	65343	Panstrongylus megistus
0	1	1	S	156444	Panstrongylus chinai
0	1	0	G	72495	Dipetalogaster
0	1	1	S	72496	Dipetalogaster maximus
0	25	0	F1	72515	Harpactorinae
0	22	1	F2	1276497	Harpactorini
0	5	0	G	1276472	Pristhesancus
0	5	5	S	1955184	Pristhesancus plagipennis
0	4	0	G	633518	Euagoras
0	4	4	S	1355969	Euagoras plagiatus
0	3	0	G	1524605	Sclomina
0	3	3	S	1524606	Sclomina erinacea
0	2	0	G	763270	Polididus
0	2	2	S	1524522	Polididus armatissimus
0	1	0	G	184612	Agriosphodrus
0	1	1	S	184613	Agriosphodrus dohrni
0	1	0	G	1276444	Irantha
0	1	0	G1	2632534	unclassified Irantha
0	1	1	S	1276445	Irantha sp. 00004477
0	1	0	G	1276399	Cosmolestes
0	1	0	G1	2643247	unclassified Cosmolestes
0	1	1	S	1276401	Cosmolestes sp. 00051664
0	1	0	G	633631	Zelus
0	1	1	S	1276238	Zelus errans
0	1	0	G	1524603	Scipinia
0	1	1	S	1524604	Scipinia horrida
0	1	0	G	488299	Rhynocoris
0	1	1	S	656738	Rhynocoris marginatus
0	1	0	G	204548	Sycanus
0	1	1	S	452395	Sycanus bifidus
0	3	0	F2	1276499	Apiomerini
0	3	0	G	633576	Apiomerus
0	2	2	S	1245845	Apiomerus crassipes
0	1	1	S	1245848	Apiomerus flaviventris
0	9	0	F1	236319	Stenopodainae
0	6	0	G	633528	Oncocephalus
0	5	0	G1	2629294	unclassified Oncocephalus
0	5	5	S	2944721	Oncocephalus sp.
0	1	1	S	2923554	Oncocephalus curvispina
0	2	0	G	1524550	Neostaccia
0	2	0	G1	2923560	unclassified Neostaccia
0	2	2	S	2923561	Neostaccia sp. UCR ENT 00128941
0	1	0	G	1239197	Canthesancus
0	1	1	S	2126071	Canthesancus helluo
0	8	0	F1	181093	Peiratinae
0	4	0	G	633513	Ectomocoris
0	3	0	G1	2620449	unclassified Ectomocoris
0	3	3	S	3104572	Ectomocoris sp.
0	1	1	S	1348903	Ectomocoris quadriguttatus
0	1	0	G	181094	Peirates
0	1	1	S	1442416	Peirates arcuatus
0	1	0	G	865974	Sirthenea
0	1	1	S	2529332	Sirthenea flaviceps
0	1	0	G	1348905	Catamiarus
0	1	1	S	1348906	Catamiarus brevipennis
0	1	0	G	2529351	Calistocoris
0	1	1	S	2937932	Calistocoris caesareus
0	4	0	F1	162331	Reduviinae
0	2	0	G	204550	Tapeinus
0	2	2	S	1524541	Tapeinus singularis
0	1	0	G	1239029	Inara
0	1	1	S	1239030	Inara alboguttata
0	1	0	G	633504	Acanthaspis
0	1	1	S	1524498	Acanthaspis ruficeps
0	3	0	F1	204542	Salyavatinae
0	3	0	G	204543	Lisarda
0	1	1	S	204544	Lisarda rhypara
0	1	1	S	1628625	Lisarda crudelis
0	1	0	G1	2617514	unclassified Lisarda
0	1	1	S	1629379	Lisarda sp. UCR ENT 00063314
0	3	0	F1	452396	Reduviidae incertae sedis
0	2	0	G	633605	Platymeris
0	2	2	S	1134088	Platymeris rhadamanthus
0	1	1	G	633522	Leogorrus
0	3	0	F1	741747	Ectrichodiinae
0	2	0	G	1532880	Brontostoma
0	2	2	S	1532881	Brontostoma colossus
0	1	1	G	259820	Rhiginia
0	2	0	F1	741768	Bactrodinae
0	2	0	G	1750982	Bactrodes
0	1	1	S	1750983	Bactrodes biannulatus
0	1	1	S	1750984	Bactrodes femoratus
0	2	0	F1	1080840	unclassified Reduviidae
0	1	1	S	2910661	Reduviidae sp.
0	1	1	S	1820200	nr. Bannania sp. MF-2016
0	1	0	F1	1239204	Tribelocephalinae
0	1	0	G	1347746	Opistoplatys
0	1	0	G1	2649119	unclassified Opistoplatys
0	1	1	S	1347747	Opistoplatys sp. HL-2013
0	1	0	F	237172	Phymatidae
0	1	0	F1	237219	Phymatinae
0	1	0	G	2126073	Carcinochelis
0	1	1	S	2126074	Carcinochelis bannaensis
0	16	0	O7	2053429	Tingoidea
0	16	1	F	236450	Tingidae
0	6	0	G	237168	Corythucha
0	4	4	S	621227	Corythucha marmorata
0	2	2	S	369451	Corythucha ciliata
0	2	0	G	2813477	Haedus
0	2	0	G1	2813478	unclassified Haedus
0	2	2	S	2931292	Haedus sp.
0	1	0	G	1172121	Ammianus
0	1	1	S	1172122	Ammianus toi
0	1	0	G	1400106	Leptobyrsa
0	1	1	S	1400107	Leptobyrsa decora
0	1	0	G	1400115	Phatnoma
0	1	1	S	1400117	Phatnoma natensis
0	1	0	G	763260	Metasalis
0	1	1	S	1589681	Metasalis populi
0	1	0	G	763251	Leptoypha
0	1	1	S	1400072	Leptoypha mutica
0	1	0	G	436520	Eteoneus
0	1	1	S	1964414	Eteoneus sigillatus
0	1	0	G	369449	Stephanitis
0	1	1	S	1172119	Stephanitis mendica
0	44	6	O6	33352	Nepomorpha
0	15	0	F	38099	Belostomatidae
0	14	0	F1	280092	Lethocerinae
0	14	0	G	43338	Lethocerus
0	10	10	S	212017	Lethocerus indicus
0	4	4	S	280095	Lethocerus distinctifemur
0	1	0	F1	280091	Belostomatinae
0	1	0	G	2034373	Limnogeton
0	1	1	S	2034374	Limnogeton expansum
0	6	0	F	236405	Corixidae
0	5	1	F1	280168	Corixinae
0	2	0	G	446485	Sigara
0	1	1	S	489482	Sigara potamius
0	1	1	S	575837	Sigara septemlineata
0	1	0	G	337904	Hesperocorixa
0	1	1	S	1545142	Hesperocorixa linnaei
0	1	0	G	881532	Callicorixa
0	1	1	S	1977099	Callicorixa praeusta
0	1	0	F1	280171	Cymatiainae
0	1	0	G	280175	Cymatia
0	1	1	S	280177	Cymatia coleoptrata
0	4	0	F	50616	Notonectidae
0	2	0	F1	280213	Notonectinae
0	1	0	G	236412	Notonecta
0	1	1	S	763221	Notonecta triguttata
0	1	0	G	575840	Enithares
0	1	1	S	575841	Enithares tibialis
0	1	0	F1	280212	Anisopinae
0	1	1	G	280215	Anisops
0	1	0	F1	1560017	unclassified Notonectidae
0	1	1	S	1560018	Notonectidae sp. MT-2014
0	4	0	F	236826	Micronectidae
0	4	0	G	236827	Micronecta
0	2	0	G1	2633192	unclassified Micronecta
0	1	1	S	2977893	Micronecta sp.
0	1	1	S	2994125	Micronecta sp. 5 YM-2022a
0	1	1	S	2304347	Micronecta sahlbergii
0	1	1	S	3033690	Micronecta vietnamica
0	3	0	F	236406	Naucoridae
0	2	0	F1	280188	Naucorinae
0	1	0	G	280200	Naucoris
0	1	1	S	2877066	Naucoris scutellaris
0	1	0	G	2868881	Idiocarus
0	1	1	S	2877025	Idiocarus minor
0	1	0	F1	1096544	unclassified Naucoridae
0	1	1	S	2719255	Naucoridae sp. DNAS-4C9-6F5U
0	2	0	F	38102	Gelastocoridae
0	2	0	G	236466	Nerthra
0	2	2	S	1249914	Nerthra indica
0	2	0	F	236410	Helotrephidae
0	2	0	F1	280224	Helotrephinae
0	2	0	G	1250272	Helotrephes
0	2	0	G1	2626343	unclassified Helotrephes
0	2	2	S	1320099	Helotrephes sp. NKMT027
0	1	0	F	236404	Ochteridae
0	1	0	G	280161	Ochterus
0	1	1	S	280162	Ochterus marginatus
0	1	0	F	236409	Pleidae
0	1	0	G	280220	Neoplea
0	1	1	S	280221	Neoplea striola
0	3	0	O6	33353	Leptopodomorpha
0	1	0	F	50654	Saldidae
0	1	0	F1	236463	Saldinae
0	1	0	G	528103	Calacanthia
0	1	1	S	1463372	Calacanthia grandis
0	1	0	F	236429	Omaniidae
0	1	0	G	236458	Corallocoris
0	1	0	G1	2977876	unclassified Corallocoris
0	1	1	S	2977877	Corallocoris sp.
0	1	0	F	236430	Aepophilidae
0	1	0	G	236395	Aepophilus
0	1	1	S	236396	Aepophilus bonnaerei
0	99	0	O5	33350	Gerromorpha
0	99	2	O6	572384	Gerroidea
0	79	0	F	36161	Gerridae
0	61	0	F1	295125	Gerrinae
0	50	0	G	36162	Aquarius
0	50	50	S	95691	Aquarius paludum
0	5	0	G	95672	Limnogonus
0	4	4	S	913166	Limnogonus franciscanus
0	1	1	S	913169	Limnogonus intermedius
0	4	1	G	56087	Limnoporus
0	3	3	S	56089	Limnoporus dissortis
0	2	0	G	56096	Gerris
0	2	2	S	56086	Gerris buenoi
0	15	2	F1	295128	Halobatinae
0	7	0	G	95675	Halobates
0	2	2	S	109004	Halobates bryani
0	2	2	S	109014	Halobates proavus
0	1	1	S	109020	Halobates whiteleggei
0	1	1	S	3095927	Halobates elephanta
0	1	1	S	109012	Halobates nereis
0	2	1	G	95673	Metrocoris
0	1	1	S	3095938	Metrocoris tigrinus
0	1	0	G	95674	Asclepios
0	1	1	S	1762889	Asclepios apicalis
0	1	0	G	109001	Eurymetra
0	1	1	S	109002	Eurymetra natalensis
0	1	0	G	572357	Ventidius
0	1	1	S	3095941	Ventidius hungerfordi
0	1	0	G	1868700	Esakia
0	1	1	S	2867768	Esakia johorensis
0	2	0	F1	295127	Trepobatinae
0	2	0	G	295132	Trepobates
0	2	0	G1	2627719	unclassified Trepobates
0	2	2	S	2581071	Trepobates sp. XD-2019
0	1	0	F1	295122	Charmatometrinae
0	1	0	G	301286	Brachymetra
0	1	1	S	2912524	Brachymetra albinerva
0	10	0	F	95677	Veliidae
0	4	0	F1	327410	Veliinae
0	2	0	G	387839	Stridulivelia
0	1	1	S	1930768	Stridulivelia strigosa
0	1	1	S	1930769	Stridulivelia tersa
0	1	0	G	1930772	Paravelia
0	1	1	S	2661783	Paravelia dilatata
0	1	0	G	2892388	Callivelia
0	1	1	S	2892389	Callivelia conata
0	2	0	F1	327408	Haloveliinae
0	1	0	G	95718	Halovelia
0	1	1	S	3095932	Halovelia malaya
0	1	0	G	572359	Xenobates
0	1	1	S	3081716	Xenobates singaporensis
0	2	0	F1	327411	Rhagoveliinae
0	2	0	G	95678	Rhagovelia
0	1	0	G1	2685039	unclassified Rhagovelia
0	1	1	S	2582441	Rhagovelia sp. XD-2019
0	1	1	S	1921105	Rhagovelia antilleana
0	1	0	F1	327409	Microveliinae
0	1	0	G	95679	Microvelia
0	1	1	S	1187971	Microvelia americana
0	1	0	F1	387781	Perittopinae
0	1	0	G	387782	Perittopus
0	1	0	G1	2640311	unclassified Perittopus
0	1	1	S	1264645	Perittopus sp. HL-2012
0	4	0	F	95683	Hydrometridae
0	4	0	G	95685	Hydrometra
0	3	3	S	446445	Hydrometra stagnorum
0	1	1	S	1492928	Hydrometra greeni
0	4	0	F	95686	Mesoveliidae
0	3	0	G	95687	Mesovelia
0	3	3	S	236398	Mesovelia mulsanti
0	1	0	G	1248745	Mesoveloidea
0	1	1	S	1248746	Mesoveloidea williamsi
0	6	0	O4	33348	Dipsocoromorpha
0	4	0	F	237200	Schizopteridae
0	1	0	G	2268366	Membracioides
0	1	0	G1	2625922	unclassified Membracioides
0	1	1	S	2558096	Membracioides sp. UCR ENT 00026719
0	1	0	F1	1028190	unclassified Schizopteridae
0	1	1	S	2559564	Schizopterinae sp. UCR ENT 00093183
0	1	0	G	1124181	Kokeshia
0	1	0	G1	2626448	unclassified Kokeshia
0	1	1	S	1124182	Kokeshia sp. NKU02
0	1	0	G	1453460	Nannocoris
0	1	0	G1	2624386	unclassified Nannocoris
0	1	1	S	2268340	Nannocoris sp. Guat 6270
0	1	0	F	237197	Dipsocoridae
0	1	0	G	237204	Cryptostemma
0	1	0	G1	2623347	unclassified Cryptostemma
0	1	1	S	237205	Cryptostemma sp. WCW-2003
0	1	0	F	237198	Ceratocombidae
0	1	0	G	237202	Ceratocombus
0	1	0	G1	2632975	unclassified Ceratocombus
0	1	1	S	2977873	Ceratocombus sp.
0	2	1	O3	33346	Enicocephalomorpha
0	1	0	F	236831	Enicocephalidae
0	1	0	G	1589702	Enicocephalus
0	1	1	S	1589703	Enicocephalus cubanus
0	4	0	O2	33344	Coleorrhyncha
0	4	0	F	38152	Peloridiidae
0	2	0	G	1254498	Hemiodoecus
0	2	2	S	1254501	Hemiodoecus leai
0	1	0	G	984437	Peloridora
0	1	1	S	984438	Peloridora minuta
0	1	0	G	984452	Xenophyes
0	1	1	S	984453	Xenophyes cascus
0	10	0	O1	718704	unclassified Hemiptera
0	4	4	S	1187422	Hemiptera sp. KMGHap_124
0	3	3	S	1863952	Hemiptera sp. SSWLE10476-13
0	1	1	S	1924496	Hemiptera sp. BIOUG07984-H09
0	1	1	S	1401741	Hemiptera sp. BOLD:AAG9000
0	1	1	S	1940016	Hemiptera sp. EMEC 1160533
0.01	3058	0	O	30262	Thysanoptera
0.01	3053	0	O1	38130	Terebrantia
0.01	3049	0	O2	45049	Thripoidea
0.01	3049	0	F	45053	Thripidae
0.01	3048	151	F1	153976	Thripinae
0.01	1484	0	G	45057	Thrips
0.01	1478	1478	S	161013	Thrips palmi
0	3	3	S	161014	Thrips tabaci
0	1	1	S	159957	Thrips imaginis
0	1	1	S	163894	Thrips hawaiiensis
0	1	0	G1	2633092	unclassified Thrips
0	1	1	S	2909976	Thrips sp.
0.01	1397	0	G	45059	Frankliniella
0.01	1395	1395	S	133901	Frankliniella occidentalis
0	1	1	S	163893	Frankliniella intonsa
0	1	1	S	407009	Frankliniella fusca
0	5	0	G	764496	Stenchaetothrips
0	3	3	S	3118776	Stenchaetothrips minutus
0	2	2	S	1100830	Stenchaetothrips biformis
0	4	0	G	670466	Odontothrips
0	4	4	S	670468	Odontothrips loti
0	2	0	G	439357	Megalurothrips
0	1	1	S	439358	Megalurothrips usitatus
0	1	1	S	1030663	Megalurothrips distalis
0	1	0	G	1966073	Bregmatothrips
0	1	1	S	3045418	Bregmatothrips sinensis
0	1	1	G	160989	Anaphothrips
0	1	0	G	163898	Scirtothrips
0	1	1	S	163899	Scirtothrips dorsalis
0	1	0	G	1646335	Ctenothrips
0	1	1	S	3045420	Ctenothrips transeolineae
0	1	0	G	1032907	Arorathrips
0	1	1	S	1291224	Arorathrips mexicanus
0	1	0	F1	153977	Panchaetothripinae
0	1	0	G	1966029	Opimothrips
0	1	1	S	2724111	Opimothrips tubulatus
0	4	0	O2	38131	Aeolothripoidea
0	4	1	F	38132	Aeolothripidae
0	3	0	G	38133	Aeolothrips
0	2	2	S	2942826	Aeolothrips xinjiangensis
0	1	1	S	2856552	Aeolothrips indicus
0	5	0	O1	38135	Tubulifera
0	5	0	O2	38136	Phlaeothripoidea
0	5	2	F	38137	Phlaeothripidae
0	1	0	F1	407003	unclassified Phlaeothripidae
0	1	1	S	1808181	Phlaeothripidae sp. BOLD:ACO2100
0	1	0	F1	453037	Idolothripinae
0	1	0	G	38138	Elaphrothrips
0	1	1	S	3003602	Elaphrothrips spiniceps
0	1	0	F1	453038	Phlaeothripinae
0	1	0	G	168154	Rhopalothripoides
0	1	1	S	168155	Rhopalothripoides froggatti
0	592	1	C5	1930602	Psocodea
0	548	0	O	85819	Phthiraptera
0	505	0	O1	30005	Anoplura
0	497	0	F	121221	Pediculidae
0	497	0	G	121222	Pediculus
0	496	1	S	121225	Pediculus humanus
0	495	495	S1	121224	Pediculus humanus corporis
0	1	1	S	240286	Pediculus schaeffi
0	4	0	F	160145	Polyplacidae
0	3	0	G	364330	Polyplax
0	1	1	S	468197	Polyplax spinulosa
0	1	1	S	1308816	Polyplax arvicanthis
0	1	1	S	1425297	Polyplax asiatica
0	1	0	G	294760	Fahrenholzia
0	1	1	S	364335	Fahrenholzia hertigi
0	1	0	F	121229	Pthiridae
0	1	0	G	121227	Pthirus
0	1	1	S	121228	Pthirus pubis
0	1	0	F	160140	Hoplopleuridae
0	1	0	G	160141	Hoplopleura
0	1	1	S	1511645	Hoplopleura akanezumi
0	1	0	F	179152	Haematopinidae
0	1	0	G	179153	Haematopinus
0	1	1	S	908912	Haematopinus eurysternus
0	1	0	F	186218	Linognathidae
0	1	0	G	186219	Linognathus
0	1	1	S	511940	Linognathus africanus
0	27	0	O1	35634	Ischnocera
0	24	0	F	66236	Philopteridae
0	15	1	G	128988	Columbicola
0	12	12	S	128993	Columbicola macrourae
0	1	0	G1	2647110	unclassified Columbicola
0	1	1	S	470235	Columbicola sp. n. 7 DLR-2007
0	1	1	S	128991	Columbicola columbae
0	3	0	G	160205	Anaticola
0	3	3	S	160206	Anaticola crassicornis
0	1	0	G	236519	Ibidoecus
0	1	1	S	3004258	Ibidoecus plataleae
0	1	0	G	66255	Trabeculus
0	1	1	S	66258	Trabeculus schillingi
0	1	0	G	160098	Brueelia
0	1	0	G1	2618112	unclassified Brueelia
0	1	1	S	2074738	Brueelia sp. Brsp.Mearg.5.30.2013.8
0	1	0	G	135594	Campanulotes
0	1	1	S	135595	Campanulotes compar
0	1	0	G	135596	Coloceras
0	1	0	G1	2629741	unclassified Coloceras
0	1	1	S	1075158	Coloceras sp. SLC-2011
0	1	0	G	160105	Chelopistes
0	1	1	S	160107	Chelopistes texanus
0	2	0	F	1871078	Bovicoliidae
0	1	0	G	160096	Bovicola
0	1	1	S	186214	Bovicola ovis
0	1	0	G	762543	Damalinia
0	1	0	S	762544	Damalinia meyeri
0	1	1	S1	762545	Damalinia meyeri sika
0	1	0	F	35635	Trichodectidae
0	1	0	G	209908	Trichodectes
0	1	1	S	209909	Trichodectes canis
0	16	0	O1	50629	Amblycera
0	11	0	F	50630	Menoponidae
0	6	0	G	160160	Myrsidea
0	2	0	G1	2645675	unclassified Myrsidea
0	1	1	S	2794901	Myrsidea sp. ADS-2020
0	1	1	S	2860166	Myrsidea sp. 1 SK-2021a
0	2	2	S	506790	Myrsidea lightae
0	1	1	S	1469912	Myrsidea aurantiirostris
0	1	1	S	2860158	Myrsidea shirakii
0	2	0	G	209286	Colpocephalum
0	2	2	S	2212717	Colpocephalum spinicollis
0	2	0	G	160154	Menacanthus
0	2	2	S	1491751	Menacanthus cornutus
0	1	0	G	2320381	Franciscoloa
0	1	1	S	2965269	Franciscoloa funerei
0	2	0	F	179155	Laemobothriidae
0	2	0	G	179169	Laemobothrion
0	2	2	S	2337902	Laemobothrion maximum
0	1	0	F	145264	Boopidae
0	1	0	G	145265	Heterodoxus
0	1	1	S	145266	Heterodoxus macropus
0	1	0	F	186201	Gyropidae
0	1	0	G	1941319	Macrogyropus
0	1	1	S	1941320	Macrogyropus costalimai
0	1	0	F	762540	Trimenoponidae
0	1	0	G	762541	Cummingsia
0	1	1	S	762542	Cummingsia maculata
0	43	0	O	30259	Psocoptera
0	29	1	O1	38127	Psocomorpha
0	20	0	O2	239226	Homilopsocidea
0	18	0	O3	298048	Lachesilloidea
0	17	0	F	239233	Lachesillidae
0	12	0	G	2597025	Prolachesilla
0	12	0	G1	2635580	unclassified Prolachesilla
0	11	11	S	2597032	Prolachesilla sp. GRAspLA
0	1	1	S	2597029	Prolachesilla sp. GRA2sp1LA
0	2	0	G	2596990	Anomolachesilla
0	2	2	S	2596991	Anomolachesilla palaciosi
0	1	0	G	239244	Lachesilla
0	1	1	S	239245	Lachesilla anna
0	1	0	G	2597003	Waoraniella
0	1	1	S	2597004	Waoraniella jarlinsoni
0	1	0	G	2597030	Acantholachesilla
0	1	0	G1	2628431	unclassified Acantholachesilla
0	1	1	S	2597031	Acantholachesilla sp. AcspLA
0	1	0	F	38128	Ectopsocidae
0	1	0	G	297974	Ectopsocopsis
0	1	1	S	297975	Ectopsocopsis cryptomeriae
0	1	0	O3	298047	Elipsocoidea
0	1	0	F	239236	Elipsocidae
0	1	0	G	297981	Kilauella
0	1	0	G1	2642076	unclassified Kilauella
0	1	1	S	297982	Kilauella sp. KY-2004
0	1	0	O3	298050	Peripsocoidea
0	1	0	F	209949	Mesopsocidae
0	1	0	G	297978	Mesopsocus
0	1	1	S	2866285	Mesopsocus fuscifrons
0	5	0	O2	239228	Caeciliusetae
0	2	0	F	209993	Stenopsocidae
0	1	1	G	209994	Stenopsocus
0	1	0	G	239254	Graphopsocus
0	1	1	S	239255	Graphopsocus cruciatus
0	2	0	F	239232	Amphipsocidae
0	2	0	G	239258	Polypsocus
0	2	2	S	239259	Polypsocus corruptus
0	1	0	F	239231	Asiopsocidae
0	1	0	G	297938	Asiopsocus
0	1	1	S	1407765	Asiopsocus sonorensis
0	3	0	O2	239225	Psocetae
0	3	0	F	50619	Psocidae
0	2	0	G	209938	Psococerastis
0	2	2	S	2882760	Psococerastis gibbosa
0	1	0	G	239265	Blastopsocus
0	1	1	S	239266	Blastopsocus lithinus
0	14	0	O1	160148	Troctomorpha
0	12	0	O2	1476861	Nanopsocetae
0	12	0	F	2545764	Liposcelididae
0	12	0	G	160150	Liposcelis
0	6	6	S	550478	Liposcelis entomophila
0	5	5	S	185214	Liposcelis bostrychophila
0	1	1	S	550816	Liposcelis mendax
0	2	0	O2	1476860	Amphientometae
0	2	0	F	209963	Amphientomidae
0	2	0	G	209964	Stimulopalpus
0	2	2	S	209965	Stimulopalpus japonicus
0.53	138051	783	C4	33341	Polyneoptera
0.47	122826	260	O	7020	Phasmatodea
0.45	117460	0	O1	523712	Timematodea
0.45	117460	0	O2	213545	Timematoidea
0.45	117460	0	F	213546	Timematidae
0.45	117460	57903	G	61471	Timema
0.05	13829	13829	S	629358	Timema genevievae
0.03	7930	7930	S	61476	Timema cristinae
0.03	6989	6989	S	170555	Timema monikensis
0.02	5821	5821	S	61474	Timema californicum
0.02	5702	5702	S	170557	Timema poppense
0.02	5585	5585	S	61484	Timema tahoe
0.02	5251	5251	S	61478	Timema douglasi
0.02	4796	4796	S	629360	Timema shepardi
0.01	3654	3654	S	61472	Timema bartmani
0.02	5106	3	O1	213547	Verophasmatodea
0.02	5049	1	O2	523721	Areolatae
0.02	5037	0	O3	523864	Bacilloidea
0.02	5037	0	F	55086	Bacillidae
0.02	5037	0	F1	524420	Bacillinae
0.02	5037	0	F2	262150	Bacillini
0.02	5037	2	G	55087	Bacillus
0.02	5021	24	S	75184	Bacillus rossius
0.02	4997	4997	S1	93214	Bacillus rossius redtenbacheri
0	7	7	S	36825	Bacillus atticus
0	6	3	S	55088	Bacillus grandii
0	2	2	S1	55091	Bacillus grandii maretimi
0	1	1	S1	55089	Bacillus grandii benazzii
0	1	1	S	57870	Bacillus whitei
0	6	0	O3	213548	Phyllioidea
0	6	0	F	58555	Phylliidae
0	6	0	F1	2781545	Phylliinae
0	6	0	F2	629300	Phylliini
0	3	0	G	2813677	Cryptophyllium
0	2	2	S	2778107	Cryptophyllium westwoodii
0	1	1	S	2021296	Cryptophyllium tibetense
0	2	0	G	2867427	Pulchriphyllium
0	2	2	S	2815691	Pulchriphyllium rimiae
0	1	1	G	58608	Phyllium
0	3	0	O3	523866	Pseudophasmatoidea
0	3	0	F	58556	Pseudophasmatidae
0	3	0	F1	524121	Pseudophasmatinae
0	2	0	F2	629328	Anisomorphini
0	1	0	G	614133	Peruphasma
0	1	1	S	614134	Peruphasma schultei
0	1	0	G	629316	Autolyca
0	1	1	S	2878935	Autolyca herculeana
0	1	0	F2	2959563	unclassified Pseudophasmatinae
0	1	1	S	2959564	Pseudophasmatinae sp.
0	2	0	O3	523856	Aschiphasmatoidea
0	2	0	F	262154	Aschiphasmatidae
0	2	0	F1	524102	Aschiphasmatinae
0	2	0	F2	524103	Aschiphasmatini
0	1	0	G	524104	Abrosoma
0	1	1	S	614087	Abrosoma festinatum
0	1	0	G	524113	Ommatopseudes
0	1	1	S	2784923	Ommatopseudes harmani
0	54	0	O2	523720	Anareolatae
0	36	0	F	2506049	Lonchodidae
0	31	0	F1	409193	Lonchodinae
0	26	0	G	7021	Carausius
0	26	26	S	7022	Carausius morosus
0	3	2	G	590989	Phraortes
0	1	1	S	590990	Phraortes illepidus
0	1	0	G	1461120	Lonchodes
0	1	1	S	2505990	Lonchodes chani
0	1	0	F2	2506062	unclassified Lonchodinae
0	1	1	S	2959545	Lonchodinae sp.
0	5	0	F1	262162	Necrosciinae
0	1	0	G	73581	Neohirasea
0	1	1	S	2982587	Neohirasea stephanus
0	1	0	G	202367	Lopaphus
0	1	1	S	202369	Lopaphus sphalerus
0	1	0	G	202389	Orxines
0	1	1	S	202390	Orxines macklottii
0	1	0	G	590993	Micadina
0	1	1	S	590994	Micadina phluctainoides
0	1	0	G	2805694	Pachyscia
0	1	1	S	3127882	Pachyscia longicauda
0	14	2	F	55199	Phasmatidae
0	6	0	F1	629296	Clitumninae
0	5	0	F2	523908	Clitumnini
0	3	0	G	523949	Entoria
0	3	3	S	590984	Entoria okinawaensis
0	2	0	G	523959	Ramulus
0	1	1	S	2850804	Ramulus phyllodeus
0	1	1	S	2823491	Ramulus mikado
0	1	0	F2	2850835	Medaurini
0	1	0	G	523952	Medauroidea
0	1	1	S	614211	Medauroidea extradentata
0	3	1	F1	262157	Eurycanthinae
0	1	0	G	523927	Canachus
0	1	0	G1	2619448	unclassified Canachus
0	1	1	S	1456970	Canachus sp. LTD-2014
0	1	0	G	523939	Trapezaspis
0	1	0	G1	2626158	unclassified Trapezaspis
0	1	1	S	614166	Trapezaspis sp. TRB-2009
0	2	0	F1	523093	Phasmatinae
0	1	0	F2	409205	Achriopterini
0	1	0	G	523945	Achrioptera
0	1	1	S	2606002	Achrioptera magnifica
0	1	0	F2	409248	Acanthoxylini
0	1	0	G	523098	Pseudoclitarchus
0	1	1	S	523099	Pseudoclitarchus sentus
0	1	0	F1	262156	Tropidoderinae
0	1	0	G	202446	Tropidoderus
0	1	0	G1	2631262	unclassified Tropidoderus
0	1	1	S	1456976	Tropidoderus sp. 1 LTD-2014
0	4	0	F	409189	Diapheromeridae
0	3	0	F1	524135	Diapheromerinae
0	3	0	F2	524136	Diapheromerini
0	2	0	G	524156	Phanocles
0	1	1	S	629941	Phanocles costaricensis
0	1	1	S	629944	Phanocles vosseleri
0	1	1	G	524150	Lobolibethra
0	1	0	F1	262163	Pachymorphinae
0	1	0	G	529530	Tectarchus
0	1	1	S	529532	Tectarchus huttoni
0.03	8125	45	O	6993	Orthoptera
0.02	5743	0	O1	7001	Caelifera
0.02	5743	0	O2	1955150	Acrididea
0.02	5734	2	O3	70910	Acridomorpha
0.02	5706	7	O4	92621	Acridoidea
0.02	5694	62	F	7002	Acrididae
0.02	5360	0	F1	37267	Cyrtacanthacridinae
0.02	5360	2150	G	7008	Schistocerca
0	1210	1210	S	7010	Schistocerca gregaria
0	587	587	S	7011	Schistocerca nitens
0	481	481	S	274614	Schistocerca cancellata
0	457	0	S	2023354	Schistocerca serialis
0	457	457	S1	2023355	Schistocerca serialis cubense
0	293	293	S	274613	Schistocerca piceifrons
0	181	181	S	7009	Schistocerca americana
0	1	1	S	274615	Schistocerca pallens
0	233	0	F1	27549	Oedipodinae
0	219	0	G	7003	Locusta
0	219	102	S	7004	Locusta migratoria
0	112	112	S1	238695	Locusta migratoria migratoria
0	5	5	S1	7005	Locusta migratoria migratorioides
0	6	0	G	227570	Oedaleus
0	3	3	S	244712	Oedaleus asiaticus
0	3	3	S	267432	Oedaleus infernalis
0	3	0	G	243006	Aiolopus
0	3	2	S	243007	Aiolopus thalassinus
0	1	1	S1	267470	Aiolopus thalassinus tamulus
0	2	0	G	37249	Chortophaga
0	2	2	S	37250	Chortophaga viridifasciata
0	1	0	G	863378	Chimarocephala
0	1	1	S	863379	Chimarocephala elongata
0	1	0	G	290712	Compsorhipis
0	1	1	S	290713	Compsorhipis davidiana
0	1	0	G	433469	Pardalophora
0	1	1	S	433470	Pardalophora apiculata
0	12	1	F1	58536	Gomphocerinae
0	4	3	G	215035	Ceracris
0	1	1	S	227354	Ceracris kiangsu
0	3	0	G	122966	Euchorthippus
0	2	2	S	1281872	Euchorthippus cheui
0	1	1	S	868577	Euchorthippus fusigeniculatus
0	2	0	G	13008	Chorthippus
0	1	0	S	37639	Chorthippus parallelus
0	1	1	S1	588767	Chorthippus parallelus erythropus
0	1	1	S	1281869	Chorthippus fallax
0	1	0	G	37857	Dociostaurus
0	1	1	S	355370	Dociostaurus maroccanus
0	1	0	G	1634160	Prorocorypha
0	1	1	S	1634161	Prorocorypha snowi
0	7	0	F1	58538	Ommatolampinae
0	7	0	G	58569	Abracris
0	7	7	S	58570	Abracris flavolineata
0	3	0	F1	37266	Melanoplinae
0	2	0	F2	396427	Podismini
0	1	0	G	227621	Tonkinacris
0	1	0	G1	2628770	unclassified Tonkinacris
0	1	1	S	1433341	Tonkinacris sp. ICCM-2013
0	1	0	G	267687	Sinopodisma
0	1	1	S	1257436	Sinopodisma wudangshanensis
0	1	0	F2	396426	Melanoplini
0	1	0	G	30252	Melanoplus
0	1	1	S	65742	Melanoplus sanguinipes
0	3	0	F1	227572	Oxyinae
0	3	1	G	165481	Oxya
0	2	2	S	165482	Oxya chinensis
0	3	1	F1	109883	Catantopinae
0	1	0	G	461298	Sigaus
0	1	1	S	461299	Sigaus australis
0	1	0	G	644290	Longchuanacris
0	1	1	S	2079615	Longchuanacris curvifurcula
0	2	0	F1	227578	Caryandinae
0	2	1	G	227581	Caryanda
0	1	0	G1	2630107	unclassified Caryanda
0	1	1	S	1837280	Caryanda sp. ZH-2016
0	2	0	F1	227589	Calliptaminae
0	2	0	G	244719	Calliptamus
0	1	1	S	334752	Calliptamus italicus
0	1	1	S	370330	Calliptamus barbarus
0	2	0	F1	227595	Euryphyminae
0	2	0	G	1636930	Euryphymus
0	2	0	G1	2637452	unclassified Euryphymus
0	2	2	S	2480046	Euryphymus sp. OR314
0	1	0	F1	63719	Eyprepocnemidinae
0	1	0	G	34654	Eyprepocnemis
0	1	1	S	34655	Eyprepocnemis plorans
0	1	0	F1	62764	Acridinae
0	1	0	G	2420529	Keya
0	1	1	S	2420530	Keya capicola
0	1	0	F1	227551	Coptacridinae
0	1	0	G	227559	Eucoptacra
0	1	0	G1	2641808	unclassified Eucoptacra
0	1	1	S	2480045	Eucoptacra sp. OR509
0	1	0	F1	1260269	Ommatolampidinae
0	1	0	G	2420591	Pollostacris
0	1	0	G1	2625877	unclassified Pollostacris
0	1	1	S	2480049	Pollostacris sp. OR322
0	1	0	F1	227601	Lithidiinae
0	1	0	G	797584	Lithidiopsis
0	1	1	S	1260739	Lithidiopsis carinatus
0	3	0	F	62781	Lentulidae
0	3	0	F1	386657	Lentulinae
0	1	0	G	268517	Lentula
0	1	0	G1	2630695	unclassified Lentula
0	1	1	S	797582	Lentula sp. MJM-2010
0	1	0	G	386664	Betiscoides
0	1	0	G1	2622569	unclassified Betiscoides
0	1	1	S	2050087	Betiscoides sp. B58_li_36
0	1	0	G	386667	Gymnidium
0	1	1	S	1766688	Gymnidium turbinatum
0	1	0	F	34652	Romaleidae
0	1	0	F1	2060512	Romaleinae
0	1	0	G	7006	Romalea
0	1	1	S	7007	Romalea microptera
0	1	0	F	323691	Dericorythidae
0	1	0	F1	227592	Dericorythinae
0	1	0	G	2024689	Dericorys
0	1	1	S	2708002	Dericorys annulata
0	13	0	O4	92622	Eumastacoidea
0	7	0	F	219327	Chorotypidae
0	5	0	F1	58547	Chorotypinae
0	5	0	G	1564100	Chorotypus
0	5	5	S	1564101	Chorotypus fenestratus
0	1	0	F1	323202	Erianthinae
0	1	0	G	323203	Erianthus
0	1	1	S	470935	Erianthus versicolor
0	1	0	F1	3034370	Chininae
0	1	0	G	3034371	China
0	1	1	S	3034372	China mantispoides
0	3	1	F	58546	Eumastacidae
0	2	0	F1	443307	Gomphomastacinae
0	1	0	G	1654427	Ptygomastax
0	1	1	S	3034360	Ptygomastax nihilsulcus
0	1	0	G	3034367	Sinomastax
0	1	1	S	3034368	Sinomastax longicornea
0	3	0	F	219328	Episactidae
0	3	0	F1	443298	Episactinae
0	3	0	G	470937	Pielomastax
0	2	2	S	3345091	Pielomastax tenuicerca
0	1	1	S	1570018	Pielomastax soochowensis
0	6	0	O4	156593	Pyrgomorphoidea
0	6	1	F	58543	Pyrgomorphidae
0	5	0	F1	3078045	Pyrgomorphinae
0	2	0	G	2861193	Rubellia
0	2	2	S	2861194	Rubellia nigrosignata
0	1	0	G	63222	Atractomorpha
0	1	1	S	244711	Atractomorpha sinensis
0	1	1	G	244709	Mekongiella
0	1	0	G	648917	Poekilocerus
0	1	1	S	648918	Poekilocerus pictus
0	4	0	O4	92625	Pamphagoidea
0	4	1	F	58539	Pamphagidae
0	1	0	F1	58541	Thrinchinae
0	1	0	G	197704	Prionotropis
0	1	1	S	197705	Prionotropis hystrix
0	1	0	F1	323402	Prionotropisinae
0	1	1	G	286167	Filchnerella
0	1	0	F1	380877	Orchaminae
0	1	0	G	380895	Eumigus
0	1	1	S	1312893	Eumigus monticolus
0	2	0	O4	92623	Trigonopterygoidea
0	2	0	F	62787	Trigonopterygidae
0	1	0	G	62788	Systella
0	1	1	S	1661855	Systella rafflesii
0	1	0	G	62798	Trigonopteryx
0	1	1	S	62799	Trigonopteryx hopei
0	1	0	O4	92624	Pneumoroidea
0	1	0	F	58544	Pneumoridae
0	1	0	G	62791	Tanaocerus
0	1	1	S	1260746	Tanaocerus koebelei
0	9	0	O3	59403	Tetrigoidea
0	9	1	F	58550	Tetrigidae
0	5	0	F1	1636979	Scelimeninae
0	3	0	G	1637016	Loxilobus
0	3	3	S	2793212	Loxilobus prominenoculus
0	1	1	G	510020	Thoradonta
0	1	0	G	1637021	Falconius
0	1	1	S	2793211	Falconius longicornis
0	3	0	F1	1636980	Tetriginae
0	1	0	G	214649	Ergatettix
0	1	1	S	2571036	Ergatettix dorsifera
0	1	0	G	215049	Teredorus
0	1	1	S	2936564	Teredorus hainanensis
0	1	0	G	58593	Tetrix
0	1	1	S	58594	Tetrix tuerki
0.01	2337	4	O1	6994	Ensifera
0.01	2155	1	O2	2018325	Tettigoniidea
0.01	2104	0	O3	70905	Tettigonioidea
0.01	2104	0	F	62784	Tettigoniidae
0.01	2074	0	F1	323650	Tettigoniinae
0.01	2070	0	G	316455	Anabrus
0.01	2070	2070	S	316456	Anabrus simplex
0	1	0	G	1868909	Neduba
0	1	1	S	2772233	Neduba propsti
0	1	0	G	263538	Gampsocleis
0	1	1	S	948353	Gampsocleis sinensis
0	1	0	G	470636	Pachytrachis
0	1	1	S	470637	Pachytrachis gracilis
0	1	0	G	420854	Uvarovites
0	1	1	S	420845	Uvarovites inflatus
0	18	1	F1	117677	Phaneropterinae
0	12	1	F2	473626	Barbitistini
0	8	2	G	117678	Poecilimon
0	3	3	S	473679	Poecilimon cretensis
0	2	0	S	473740	Poecilimon similis
0	2	2	S1	3081905	Poecilimon similis similis
0	1	1	S	473709	Poecilimon kusnezovi
0	3	0	G	441227	Isophya
0	1	1	S	461270	Isophya camptoxypha
0	1	1	S	1678042	Isophya major
0	1	1	S	910301	Isophya speciosa
0	2	0	F2	473630	Holochlorini
0	1	0	G	469648	Holochlora
0	1	1	S	1945530	Holochlora fruhstorferi
0	1	0	G	948402	Tapiena
0	1	1	S	948403	Tapiena bivittata
0	1	0	F2	473632	Mirolliini
0	1	0	G	323405	Deflorita
0	1	1	S	2991549	Deflorita deflorita
0	1	0	F2	473634	Phaneropterini
0	1	0	G	396408	Phaneroptera
0	1	1	S	396409	Phaneroptera falcata
0	1	0	F2	473639	Phaneropterinae incertae sedis
0	1	1	G	472926	Sinochlora
0	4	0	F1	323638	Conocephalinae
0	2	0	F2	391877	Copiphorini
0	1	0	G	185822	Euconocephalus
0	1	1	S	911382	Euconocephalus varius
0	1	0	G	579277	Pseudorhynchus
0	1	1	S	1945537	Pseudorhynchus crassiceps
0	1	0	F2	391872	Agraeciini
0	1	0	G	579200	Nicsara
0	1	1	S	1395692	Nicsara trigonalis
0	1	0	F2	391876	Conocephalini
0	1	0	G	208799	Conocephalus
0	1	1	S	948348	Conocephalus differentus
0	3	0	F1	323647	Pseudophyllinae
0	1	0	G	1982314	Pseudophyllus
0	1	1	S	1982315	Pseudophyllus titan
0	1	0	G	3039840	Chloracris
0	1	1	S	3039841	Chloracris brunneri
0	1	0	G	1397587	Championica
0	1	0	G1	2649876	unclassified Championica
0	1	1	S	1397588	Championica sp. OR615
0	2	1	F1	323642	Meconematinae
0	1	1	G	2993979	Phlugiolopsis
0	1	0	F1	323639	Hetrodinae
0	1	1	G	1727617	Eugaster
0	1	0	F1	323641	Listroscelidinae
0	1	0	G	441224	Hexacentrus
0	1	1	S	441225	Hexacentrus japonicus
0	1	0	F1	323643	Mecopodinae
0	1	0	G	441231	Mecopoda
0	1	1	S	469652	Mecopoda niponensis
0	36	0	O3	1069438	Rhaphidophoroidea
0	36	0	F	62768	Rhaphidophoridae
0	27	3	F1	317211	Macropathinae
0	18	0	G	3073464	Dendroplectron
0	18	18	S	3073470	Dendroplectron aucklandense
0	2	0	G	912327	Pachyrhamma
0	2	2	S	912328	Pachyrhamma edwardsii
0	2	0	G	2910594	Pharmacus
0	2	0	S	2910596	Pharmacus cochleatus
0	2	2	S1	2910612	Pharmacus cochleatus rawhiti
0	1	0	G	153186	Talitropsis
0	1	1	S	153205	Talitropsis sedilloti
0	1	0	G	912333	Heteromallus
0	1	0	G1	3073482	unclassified Heteromallus
0	1	1	S	3073483	Heteromallus sp.
0	4	0	F1	317190	Dolichopodainae
0	4	0	F2	317620	Dolichopodaini
0	4	0	G	36994	Dolichopoda
0	4	4	S	36995	Dolichopoda schiavazzii
0	2	0	F1	317209	Aemodogryllinae
0	2	0	G	912235	Diestramima
0	1	1	S	2817457	Diestramima intermedia
0	1	1	S	2828419	Diestramima conica
0	1	0	F1	114931	Ceuthophilinae
0	1	0	G	62769	Ceuthophilus
0	1	0	G1	2606691	unclassified Ceuthophilus
0	1	1	S	3073481	Ceuthophilus sp.
0	1	0	F1	114955	Rhaphidophorinae
0	1	0	G	323201	Rhaphidophora
0	1	1	S	2982643	Rhaphidophora quadrispina
0	1	0	F1	912326	unclassified Rhaphidophoridae
0	1	1	S	3107985	Rhaphidophoridae sp.
0	13	0	O3	2018324	Stenopelmatoidea
0	11	0	F	41433	Gryllacrididae
0	3	0	G	1767916	Ultragryllacris
0	2	0	S	2992768	Ultragryllacris pulchra
0	2	2	S1	2992769	Ultragryllacris pulchra rubricapitis
0	1	0	G1	2993486	unclassified Ultragryllacris
0	1	1	S	2993487	Ultragryllacris sp. 1 JL-2022a
0	2	0	G	114792	Camptonotus
0	2	2	S	114793	Camptonotus carolinensis
0	2	0	G	1767854	Capnogryllacris
0	2	0	S	2985484	Capnogryllacris erythrocephala
0	2	2	S1	2985485	Capnogryllacris erythrocephala maculatis
0	2	0	G	1767896	Ocellarnaca
0	1	1	S	3003723	Ocellarnaca fuscotessellata
0	1	1	S	3003724	Ocellarnaca nigra
0	1	0	G	1767869	Furcilarnaca
0	1	1	S	2982681	Furcilarnaca armata
0	1	0	G	1767877	Homogryllacris
0	1	1	S	1945531	Homogryllacris anelytra
0	2	0	F	108522	Anostostomatidae
0	1	0	F1	351468	Anostostomatidae incertae sedis
0	1	0	G	208761	Hemiandrus
0	1	1	S	2032757	Hemiandrus brucei
0	1	0	F1	551151	Anabropsinae
0	1	0	G	2014116	Anabropsis
0	1	0	G1	2013110	Pteranabropsis
0	1	1	S	3014018	Anabropsis maguanensis
0	1	0	O3	2018326	Hagloidea
0	1	0	F	70907	Prophalangopsidae
0	1	0	G	58605	Cyphoderris
0	1	0	G1	2632677	unclassified Cyphoderris
0	1	1	S	2766915	Cyphoderris sp. INSnfrTBQRAAPEI-16
0	178	0	O2	2174975	Gryllidea
0	175	0	O3	70906	Grylloidea
0	164	1	F	6995	Gryllidae
0	156	0	F1	114953	Gryllinae
0	142	7	G	6998	Gryllus
0	129	129	S	6999	Gryllus bimaculatus
0	3	3	S	51074	Gryllus pennsylvanicus
0	2	2	S	7000	Gryllus firmus
0	1	1	S	114947	Gryllus fultoni
0	7	0	G	6996	Acheta
0	7	7	S	6997	Acheta domesticus
0	3	1	G	82804	Teleogryllus
0	2	2	S	62746	Teleogryllus emma
0	2	0	G	209041	Velarifictorus
0	1	1	S	1398191	Velarifictorus aspersus
0	1	1	S	1874760	Velarifictorus hemelytrus
0	1	0	G	13550	Gryllodes
0	1	1	S	13551	Gryllodes sigillatus
0	1	0	G	209184	Loxoblemmus
0	1	1	S	223239	Loxoblemmus equestris
0	4	0	F1	209013	Eneopterinae
0	2	0	G	323486	Nisitrus
0	2	2	S	323487	Nisitrus vittatus
0	2	0	G	323497	Xenogryllus
0	1	1	S	323499	Xenogryllus marmoratus
0	1	1	S	3120008	Xenogryllus lamottei
0	2	0	F1	208666	Podoscirtinae
0	1	0	G	209031	Podoscirtus
0	1	0	G1	2677674	unclassified Podoscirtus
0	1	1	S	209032	Podoscirtus sp. MCJ-2002
0	1	0	G	1767386	Neometrypus
0	1	1	S	2914057	Neometrypus azevedoi
0	1	0	F1	208681	Oecanthinae
0	1	1	G	208682	Oecanthus
0	7	0	F	494411	Trigonidiidae
0	4	0	F1	208663	Nemobiinae
0	3	0	G	209009	Dianemobius
0	1	1	S	209010	Dianemobius nigrofasciatus
0	1	0	S	1581339	Dianemobius fascipes
0	1	1	S1	3018570	Dianemobius fascipes nigrofasciatus
0	1	1	S	2153487	Dianemobius furumagiensis
0	1	0	G	208664	Allonemobius
0	1	1	S	292203	Allonemobius fasciatus
0	2	0	F1	209173	Trigonidiinae
0	1	1	G	109023	Laupala
0	1	0	G	1767344	Homoeoxipha
0	1	1	S	2697520	Homoeoxipha nigripes
0	1	0	F1	2661417	unclassified Trigonidiidae
0	1	1	S	494412	Trigonidiidae sp. MMN-2008
0	2	0	F	1301073	Mogoplistidae
0	2	0	G	208685	Ornebius
0	2	2	S	2153490	Ornebius bimaculatus
0	2	0	F	1634180	Phalangopsidae
0	2	0	F1	209000	Phalangopsinae
0	2	0	G	2914143	Endecous
0	2	2	S	3132853	Endecous onthophagus
0	3	0	O3	2174976	Gryllotalpoidea
0	2	0	F	208677	Gryllotalpidae
0	2	0	F1	208678	Gryllotalpinae
0	2	0	G	208679	Gryllotalpa
0	1	1	S	213494	Gryllotalpa orientalis
0	1	0	G1	2606695	unclassified Gryllotalpa
0	1	1	S	1767231	Gryllotalpa sp. 2 PNG
0	1	0	F	2174977	Myrmecophilidae
0	1	0	G	2518487	Eremogryllodes
0	1	0	G1	2624243	unclassified Eremogryllodes
0	1	1	S	2575847	Eremogryllodes sp. M1987
0.02	6011	2	C5	6970	Dictyoptera
0.02	5959	7	O	85823	Blattodea
0.02	5886	62	O1	1049657	Blattoidea
0.01	3070	0	F	6974	Blattidae
0.01	3067	0	F1	77099	Blattinae
0.01	3063	1	G	6977	Periplaneta
0.01	3058	3058	S	6978	Periplaneta americana
0	3	3	S	3014036	Periplaneta ceylonica
0	1	1	S	261918	Periplaneta japonica
0	1	0	G	153169	Celatoblatta
0	1	1	S	153192	Celatoblatta quinquemaculata
0	1	0	G	303917	Deropeltis
0	1	1	S	3032660	Deropeltis cf. melanophila
0	1	0	G	304878	Neostylopyga
0	1	1	S	304879	Neostylopyga rhombifolia
0	1	0	G	406596	Archiblatta
0	1	1	S	406597	Archiblatta hoeveni
0	2	1	F1	221112	Polyzosteriinae
0	1	0	G	221120	Platyzosteria
0	1	1	S	3032688	Platyzosteria aterrima
0	1	0	F1	2912542	Blattidae incertae sedis
0	1	0	G	2912539	Bundoksia
0	1	1	S	2912541	Bundoksia longissima
0.01	2749	80	O2	1912919	Termitoidae
0	1288	4	F	46562	Kalotermitidae
0	1265	0	F1	105801	Cryptotermitinae
0	1265	1	G	60568	Cryptotermes
0	1263	1263	S	105785	Cryptotermes secundus
0	1	1	S	2740411	Cryptotermes cymatofrons
0	8	0	F1	105802	Glyptotermitinae
0	5	0	G	60574	Glyptotermes
0	4	0	G1	2626267	unclassified Glyptotermes
0	2	2	S	1576353	Glyptotermes sp. C TB-2014
0	1	1	S	3111549	Glyptotermes sp. M TK-2024a
0	1	1	S	1576352	Glyptotermes sp. B TB-2014
0	1	1	S	2904725	Glyptotermes pubescens
0	3	0	G	488280	Calcaritermes
0	1	1	S	906891	Calcaritermes nigriceps
0	1	1	S	2942615	Calcaritermes cf. nigriceps
0	1	1	S	2942685	Calcaritermes emarginicollis
0	4	0	F1	105806	Neotermitinae
0	4	0	G	46567	Neotermes
0	3	0	G1	2647665	unclassified Neotermes
0	1	1	S	2942746	Neotermes sp. 8 AB-2022a
0	1	1	S	1576356	Neotermes sp. A TB-2014
0	1	1	S	2942739	Neotermes sp. 1 AB-2022a
0	1	1	S	60586	Neotermes koshunensis
0	3	0	F1	105803	Incisitermitinae
0	2	0	G	46565	Incisitermes
0	1	1	S	112481	Incisitermes minor
0	1	1	S	765390	Incisitermes schwarzi
0	1	0	G	488290	Marginitermes
0	1	1	S	2942694	Marginitermes hubbardi
0	3	0	F1	105805	Kalotermitinae
0	2	0	G	105792	Kalotermes
0	2	0	G1	2628664	unclassified Kalotermes
0	2	2	S	2942757	Kalotermes sp.
0	1	0	G	1548506	Longicaputermes
0	1	1	S	1461343	Longicaputermes sinaicus
0	1	0	F1	105804	Bifiditermitinae
0	1	0	G	377838	Epicalotermes
0	1	1	S	2942607	Epicalotermes aethiopicus
0	1231	0	F	7501	Termopsidae
0	1230	0	F1	127820	Termopsinae
0	1230	0	F2	127821	Termopsini
0	1229	0	G	7502	Zootermopsis
0	1229	1228	S	136037	Zootermopsis nevadensis
0	1	1	S1	136038	Zootermopsis nevadensis nevadensis
0	1	0	G	62958	Hodotermopsis
0	1	1	S	377914	Hodotermopsis sjostedti
0	1	0	F1	127819	Stolotermitinae
0	1	0	G	127394	Stolotermes
0	1	1	S	544424	Stolotermes ruficeps
0	91	9	F	46569	Termitidae
0	39	6	F1	92738	Termitinae
0	24	2	F2	377832	Amitermes group
0	9	1	G	139992	Microcerotermes
0	3	3	S	2949553	Microcerotermes papuanus
0	2	2	S	187517	Microcerotermes parvus
0	2	1	G1	2618080	unclassified Microcerotermes
0	1	1	S	3117690	Microcerotermes sp. mad C JA-2024a
0	1	1	S	1934506	Microcerotermes baluchistanicus
0	7	1	G	187510	Amitermes
0	5	2	G1	2635317	unclassified Amitermes
0	2	2	S	2872454	Amitermes sp. QLD_299
0	1	1	S	2872462	Amitermes sp. WA_150
0	1	1	S	1249902	Amitermes foreli
0	4	0	G	187530	Cephalotermes
0	4	4	S	187531	Cephalotermes rectangularis
0	1	0	G	62949	Drepanotermes
0	1	0	G1	2620108	unclassified Drepanotermes
0	1	1	S	2872470	Drepanotermes sp. QLD_080
0	1	0	G	187557	Prohamitermes
0	1	1	S	187558	Prohamitermes mirabilis
0	6	1	F2	1934616	Pericapritermes group
0	3	0	G	64671	Pericapritermes
0	2	1	G1	2637839	unclassified Pericapritermes
0	1	1	S	1249910	Pericapritermes sp. NB-2012
0	1	1	S	2949557	Pericapritermes parvus
0	1	0	G	187580	Procapritermes
0	1	0	G1	2685155	unclassified Procapritermes
0	1	1	S	1934594	Procapritermes sp. G TB-2017
0	1	0	G	229706	Mirocapritermes
0	1	0	G1	2638921	unclassified Mirocapritermes
0	1	1	S	1934541	Mirocapritermes sp. 2 TB-2017
0	2	0	F2	377834	Termes group
0	2	0	G	62951	Termes
0	1	1	S	187523	Termes fatalis
0	1	0	G1	2642565	unclassified Termes
0	1	1	S	3076896	Termes sp. B MLW-2023a
0	1	0	F2	377833	Cubitermes group
0	1	0	G	127825	Thoracotermes
0	1	1	S	377994	Thoracotermes macrothorax
0	18	3	F1	62941	Nasutitermitinae
0	10	1	G	46570	Nasutitermes
0	6	6	S	62960	Nasutitermes takasagoensis
0	2	0	G1	2619022	unclassified Nasutitermes
0	1	1	S	1934555	Nasutitermes sp. COL2012L08
0	1	1	S	1934558	Nasutitermes sp. SC TB-2017
0	1	1	S	114645	Nasutitermes triodiae
0	1	0	G	229645	Bulbitermes
0	1	1	S	229646	Bulbitermes makhamensis
0	1	0	G	377719	Constrictotermes
0	1	1	S	488269	Constrictotermes cyphergaster
0	1	0	G	377773	Verrucositermes
0	1	1	S	378004	Verrucositermes tuberosus
0	1	0	G	377735	Hirtitermes
0	1	1	S	1934491	Hirtitermes hirtiventris
0	1	0	G	377771	Triangularitermes
0	1	1	S	2358287	Triangularitermes triangulariceps
0	15	3	F1	92739	Apicotermitinae
0	4	0	G	201538	Astalotermes
0	4	0	G1	2623799	unclassified Astalotermes
0	3	3	S	2854114	Astalotermes sp. A JRA-2021a
0	1	1	S	1934461	Astalotermes sp. BDIT120
0	2	0	G	62953	Anoplotermes
0	2	0	G1	2630862	unclassified Anoplotermes
0	1	1	S	2854110	Anoplotermes sp. G17-067
0	1	1	S	1934451	Anoplotermes sp. BRA025
0	1	0	G	2854014	Koutabatermes
0	1	1	S	2854015	Koutabatermes spinifer
0	1	0	G	1778933	Rubeotermes
0	1	1	S	1778934	Rubeotermes jheringi
0	1	0	G	377659	Aderitotermes
0	1	0	G1	2622755	unclassified Aderitotermes
0	1	1	S	1934435	Aderitotermes sp. BDIT109
0	1	0	G	377669	Apicotermes
0	1	1	S	2854077	Apicotermes arquieri
0	1	0	G	377665	Anaorotermes
0	1	1	S	2854079	Anaorotermes echinocolon
0	1	0	G	377666	Anenteotermes
0	1	1	S	377860	Anenteotermes polyscolus
0	6	0	F1	1354325	Syntermitinae
0	3	0	G	1354326	Silvestritermes
0	3	3	S	1778902	Silvestritermes euamignathus
0	2	0	G	62944	Embiratermes
0	2	2	S	1367269	Embiratermes neotenicus
0	1	0	G	370422	Labiotermes
0	1	0	G1	2648839	unclassified Labiotermes
0	1	1	S	1934500	Labiotermes sp. BRA008
0	4	0	F1	62955	Macrotermitinae
0	2	1	G	60587	Odontotermes
0	1	1	G1	2643267	unclassified Odontotermes
0	1	0	G	46572	Macrotermes
0	1	1	S	144742	Macrotermes carbonarius
0	1	0	G	201585	Microtermes
0	1	0	G1	2640891	unclassified Microtermes
0	1	1	S	682189	Microtermes sp. TN-2009
0	56	0	F	36985	Rhinotermitidae
0	20	0	F1	127816	Prorhinoterminae
0	20	0	G	127817	Prorhinotermes
0	20	20	S	1312446	Prorhinotermes simplex
0	18	0	F1	72653	Coptotermitinae
0	18	0	G	36986	Coptotermes
0	16	16	S	36987	Coptotermes formosanus
0	2	2	S	299598	Coptotermes sepangensis
0	16	0	F1	72651	Heterotermitinae
0	14	1	G	36988	Reticulitermes
0	9	0	G1	141916	Reticulitermes
0	3	3	S	57123	Reticulitermes virginicus
0	3	0	S	127386	Reticulitermes lucifugus
0	3	3	S1	197750	Reticulitermes lucifugus lucifugus
0	1	1	S	36989	Reticulitermes flavipes
0	1	1	S	127387	Reticulitermes santonensis
0	1	1	S	155721	Reticulitermes grassei
0	2	0	G1	141917	Planifrontotermes
0	1	1	S	141911	Reticulitermes chinensis
0	1	1	S	2933237	Reticulitermes dabieshanensis
0	2	0	G1	141918	Frontotermes
0	2	2	S	60591	Reticulitermes speratus
0	2	0	G	127378	Heterotermes
0	2	2	S	256704	Heterotermes tenuis
0	2	0	F1	127383	Psammotermitinae
0	2	0	G	280690	Glossotermes
0	2	2	S	280691	Glossotermes oculatus
0	2	0	F	70920	Hodotermitidae
0	2	0	G	377695	Anacanthotermes
0	1	1	S	377858	Anacanthotermes ochraceus
0	1	0	G1	2910510	unclassified Anacanthotermes
0	1	1	S	2910515	Anacanthotermes sp.
0	1	0	F	37434	Mastotermitidae
0	1	0	G	13138	Mastotermes
0	1	1	S	13139	Mastotermes darwiniensis
0	5	0	F	36982	Cryptocercidae
0	5	0	G	36983	Cryptocercus
0	3	3	S	36984	Cryptocercus punctulatus
0	2	2	S	486158	Cryptocercus meridianus
0	64	0	O1	1049656	Blaberoidea
0	30	1	F	3046527	Blattellidae
0	23	1	G	6972	Blattella
0	20	20	S	6973	Blattella germanica
0	1	1	S	2856145	Blattella parilis
0	1	1	S	2856147	Blattella foliolata
0	3	1	G	1049652	Episymploce
0	1	1	S	2856138	Episymploce longiloba
0	1	1	S	2856137	Episymploce forficula
0	1	0	G	3037057	Jacobsonina
0	1	1	S	3037058	Jacobsonina aliena
0	1	1	G	2984326	Centrocolumna
0	1	0	G	2283275	Attaphila
0	1	0	G1	2603106	unclassified Attaphila
0	1	1	S	2603108	Attaphila sp. B MD-2019
0	26	8	F	6979	Blaberidae
0	6	0	F1	344694	Epilamprinae
0	2	0	G	66618	Rhabdoblatta
0	1	1	S	1432379	Rhabdoblatta marginata
0	1	1	S	2609379	Rhabdoblatta ecarinata
0	2	0	G	406683	Pseudophoraspis
0	2	2	S	2421534	Pseudophoraspis kabakovi
0	1	0	G	36948	Epilampra
0	1	1	S	2024752	Epilampra egregia
0	1	0	G	1454192	Cyrtonotula
0	1	1	S	2814253	Cyrtonotula maculosa
0	3	0	F1	112912	Geoscapheinae
0	1	0	G	112916	Macropanesthia
0	1	1	S	1557676	Macropanesthia kinkuna
0	1	0	G	112918	Geoscapheus
0	1	1	S	112939	Geoscapheus dilatatus
0	1	0	G	112922	Neogeoscapheus
0	1	1	S	112923	Neogeoscapheus dahmsi
0	3	0	F1	344697	Diplopterinae
0	3	0	G	6983	Diploptera
0	3	3	S	6984	Diploptera punctata
0	2	0	F1	112913	Perisphaerinae
0	2	0	G	406675	Perisphaerus
0	2	0	G1	2648487	unclassified Perisphaerus
0	2	2	S	3037064	Perisphaerus sp. 2 ZQW-2023b
0	1	0	F1	76894	Pycnoscelinae
0	1	0	G	36960	Pycnoscelus
0	1	1	S	2093449	Pycnoscelus nigra
0	1	0	F1	76895	Panchlorinae
0	1	0	G	36954	Panchlora
0	1	1	S	36955	Panchlora nivea
0	1	0	F1	76896	Oxyhaloinae
0	1	0	G	36952	Gromphadorhina
0	1	1	S	36953	Gromphadorhina portentosa
0	1	0	F1	112911	Panesthiinae
0	1	1	G	62733	Panesthia
0	8	0	F	3046452	Pseudophyllodromiidae
0	3	1	G	406622	Balta
0	2	2	S	1661816	Balta vilis
0	2	2	G	1080994	Margattea
0	1	0	G	406644	Euthlastoblatta
0	1	0	G1	2625566	unclassified Euthlastoblatta
0	1	1	S	406646	Euthlastoblatta sp. 2 DJGI-2006
0	1	1	G	1928785	Allacta
0	1	0	G	1928792	Sorineuchora
0	1	1	S	1928794	Sorineuchora nigra
0	2	0	O1	1049658	Corydioidea
0	1	0	F	30007	Corydiidae
0	1	0	F1	406640	Latindiinae
0	1	0	G	3065793	Compsodes
0	1	1	S	3065794	Compsodes schwarzi
0	1	0	F	85826	Nocticolidae
0	1	1	F1	488257	unclassified Nocticolidae
0	50	0	O	7504	Mantodea
0	50	4	O1	2901283	Eumantodea
0	22	0	O2	2901294	Mantoidea
0	22	1	F	7505	Mantidae
0	5	0	F1	3095852	Tenoderinae
0	5	0	F2	3095868	Tenoderini
0	5	1	G	62739	Tenodera
0	3	3	S	62740	Tenodera angustipennis
0	1	1	S	421902	Tenodera costalis
0	3	0	F1	2898265	Hierodulinae
0	3	0	G	267121	Hierodula
0	1	1	S	1028098	Hierodula patellifera
0	1	1	S	2079522	Hierodula chinensis
0	1	1	S	2853946	Hierodula zhangi
0	2	0	F1	267069	Mantinae
0	2	0	F2	627860	Mantini
0	2	0	G	7506	Mantis
0	2	2	S	7507	Mantis religiosa
0	2	0	F1	267082	Photininae
0	1	0	G	444855	Brunneria
0	1	1	S	1603012	Brunneria borealis
0	1	0	G	444880	Coptopteryx
0	1	1	S	1780269	Coptopteryx brevipennis
0	2	0	F1	268303	Stagmatopterinae
0	1	0	G	421904	Parastagmatoptera
0	1	0	G1	2626880	unclassified Parastagmatoptera
0	1	1	S	663692	Parastagmatoptera sp. MN125
0	1	0	G	421905	Stagmatoptera
0	1	1	S	1603019	Stagmatoptera biocellata
0	2	0	F1	444885	Deroplatyinae
0	2	0	G	444887	Deroplatys
0	1	1	S	627733	Deroplatys desiccata
0	1	1	S	627734	Deroplatys rhombica
0	1	0	F1	267074	Choeradodinae
0	1	0	G	2823021	Asiadodis
0	1	1	S	2823022	Asiadodis yunnanensis
0	1	0	F1	267089	Vatinae
0	1	0	G	444979	Popa
0	1	1	S	444980	Popa spurca
0	1	0	F1	268301	Dystactinae
0	1	0	G	444696	Dystacta
0	1	1	S	444697	Dystacta alticeps
0	1	0	F1	268302	Miomantinae
0	1	0	F2	627897	Miomantini
0	1	0	G	444766	Taumantis
0	1	1	S	765348	Taumantis sigiana
0	1	1	F1	663691	Photinainae
0	11	0	O2	2901293	Hymenopoidea
0	9	0	F	119670	Hymenopodidae
0	5	0	F1	267094	Hymenopodinae
0	2	0	G	119671	Creobroter
0	2	0	G1	2685054	unclassified Creobroter
0	2	2	S	2073091	Creobroter sp. JZ-2017
0	2	0	G	267204	Hymenopus
0	2	2	S	267205	Hymenopus coronatus
0	1	0	G	267117	Pseudocreobotra
0	1	1	S	1689231	Pseudocreobotra ocellata
0	2	0	F1	267093	Oxypilinae
0	2	0	G	444879	Ceratomantis
0	1	1	S	627728	Ceratomantis kimberlae
0	1	1	S	2021292	Ceratomantis saussurii
0	1	0	F1	267092	Acromantinae
0	1	0	G	627893	Odontomantis
0	1	1	G1	2640775	unclassified Odontomantis
0	1	0	F1	2901318	Phyllothelyinae
0	1	0	G	444755	Phyllothelys
0	1	1	S	1661847	Phyllothelys werneri
0	2	0	F	200550	Empusidae
0	2	0	F1	267098	Blepharodinae
0	1	0	G	444706	Idolomantis
0	1	1	S	444707	Idolomantis diabolica
0	1	0	G	627787	Blepharopsis
0	1	1	S	627788	Blepharopsis mendica
0	4	0	O2	2901288	Eremiaphiloidea
0	3	0	F	268308	Toxoderidae
0	3	0	F1	267088	Toxoderinae
0	1	0	G	444772	Aethalochroa
0	1	0	G1	2625725	unclassified Aethalochroa
0	1	1	S	444931	Aethalochroa sp. MN264
0	1	0	G	2033310	Toxodera
0	1	1	S	2033311	Toxodera hauseri
0	1	0	G	2136286	Paratoxodera
0	1	1	S	2136287	Paratoxodera polyacantha
0	1	0	F	267104	Eremiaphilidae
0	1	0	F1	267086	Tarachodinae
0	1	0	G	444649	Iris
0	1	1	S	2033279	Iris polystictica
0	2	0	O2	2901290	Gonypetoidea
0	2	0	F	267152	Gonypetidae
0	1	0	F1	267070	Iridopteryginae
0	1	0	G	267090	Amantis
0	1	1	S	2908853	Amantis wuzhishana
0	1	0	F1	2775416	Gonypetinae
0	1	0	G	444726	Humbertiella
0	1	1	S	1848995	Humbertiella nada
0	2	0	O2	2901291	Haanioidea
0	2	0	F	2901309	Haaniidae
0	2	0	F1	267077	Haaniinae
0	2	0	G	627874	Arria
0	1	1	S	2754859	Arria pallida
0	1	1	S	2908858	Arria brevifrons
0	2	0	O2	2901299	Thespoidea
0	2	0	F	267147	Thespidae
0	1	0	F1	267087	Thespinae
0	1	0	G	444714	Eumusonia
0	1	1	S	444715	Eumusonia livida
0	1	0	F1	267148	Pseudomiopteriginae
0	1	0	G	2033306	Sinomiopteryx
0	1	0	G1	2908866	unclassified Sinomiopteryx
0	1	1	S	2908867	Sinomiopteryx sp. 1 WJ-2021
0	1	0	O2	2901285	Chaeteessoidea
0	1	0	F	267107	Chaeteessidae
0	1	0	G	268295	Chaeteessa
0	1	1	S	1689223	Chaeteessa filata
0	1	0	O2	2901296	Metallyticoidea
0	1	0	F	267106	Metallyticidae
0	1	0	G	268306	Metallyticus
0	1	0	G1	2641189	unclassified Metallyticus
0	1	1	S	2033292	Metallyticus sp. JZ-2017
0	1	0	O2	2901298	Nanomantoidea
0	1	0	F	2775415	Nanomantidae
0	1	0	F1	267170	Hapalomantinae
0	1	0	G	267171	Bolbe
0	1	1	S	627724	Bolbe pygmea
0	243	0	O	58557	Grylloblattodea
0	243	23	F	244939	Grylloblattidae
0	142	44	G	58612	Grylloblatta
0	32	0	S	202358	Grylloblatta campodeiformis
0	32	32	S1	2497022	Grylloblatta campodeiformis campodeiformis
0	30	30	S	707600	Grylloblatta chandleri
0	24	5	G1	2684983	unclassified Grylloblatta
0	5	5	S	2497013	Grylloblatta sp. North Cascades
0	5	5	S	2497012	Grylloblatta sp. Mt. Spokane
0	3	3	S	2497017	Grylloblatta sp. Tioga
0	2	2	S	2497015	Grylloblatta sp. Olympic Mountains
0	1	1	S	2497018	Grylloblatta sp. Trout Lake
0	1	1	S	2497016	Grylloblatta sp. Sierra Buttes
0	1	1	S	707604	Grylloblatta sp. Ostrander Lake
0	1	1	S	707605	Grylloblatta sp. Southwest Sierra Nevada
0	6	6	S	1142138	Grylloblatta marmoreus
0	2	2	S	58613	Grylloblatta rothi
0	1	1	S	378495	Grylloblatta chirurgica
0	1	1	S	378496	Grylloblatta gurneyi
0	1	1	S	1142137	Grylloblatta oregonensis
0	1	1	S	1427756	Grylloblatta newberryensis
0	53	4	G	73579	Galloisiana
0	33	33	S	930061	Galloisiana odaesanensis
0	15	0	G1	2640428	unclassified Galloisiana
0	15	15	S	2497024	Galloisiana sp. SDS09JP-303
0	1	1	S	378494	Galloisiana yuasai
0	21	18	G	1661526	Grylloblattella
0	2	0	G1	2624158	unclassified Grylloblattella
0	2	2	S	2497025	Grylloblattella sp. SDS12-059A
0	1	1	S	2497020	Grylloblattella sayanensis
0	4	0	G	930058	Namkungia
0	4	0	G1	2628220	unclassified Namkungia
0	4	4	S	2497027	Namkungia sp. BK_001
0	38	0	O	50622	Plecoptera
0	18	0	O1	70404	Perloidea
0	15	0	F	51551	Perlidae
0	10	0	F1	466867	Perlinae
0	5	1	G	466749	Neoperla
0	1	1	S	3047058	Neoperla panafricana
0	1	1	S	3049210	Neoperla bareensis
0	1	1	S	3065828	Neoperla arambourgana
0	1	1	S	3049216	Neoperla crustata
0	2	0	G	911389	Oyamia
0	1	1	S	911390	Oyamia lugubris
0	1	1	S	1310311	Oyamia nigribasis
0	1	0	G	227362	Perla
0	1	1	S	227363	Perla marginata
0	1	0	G	871533	Togoperla
0	1	1	S	1268353	Togoperla limbata
0	1	0	G	1348645	Kamimuria
0	1	1	S	1348646	Kamimuria wangi
0	5	0	F1	466868	Acroneuriinae
0	5	0	G	1757894	Kempnyia
0	5	5	S	1757896	Kempnyia colossica
0	2	0	F	50623	Perlodidae
0	2	0	F1	466865	Perlodinae
0	1	0	F2	558183	Diploperlini
0	1	0	G	186493	Baumannella
0	1	1	S	466642	Baumannella alameda
0	1	0	F2	909452	Perlodinae incertae sedis
0	1	0	G	909446	Besdolus
0	1	1	S	909447	Besdolus ravizzarum
0	1	0	F	241047	Styloperlidae
0	1	0	G	241048	Cerconychia
0	1	1	S	2736300	Cerconychia flectospina
0	17	0	O1	70405	Nemouroidea
0	6	0	F	62802	Nemouridae
0	6	0	F1	143773	Nemourinae
0	2	0	G	143716	Protonemura
0	1	1	S	466578	Protonemura meyeri
0	1	1	S	2829206	Protonemura datongensis
0	1	0	G	62803	Nemoura
0	1	1	S	197169	Nemoura cinerea
0	1	0	G	143719	Ostrocerca
0	1	1	S	1056698	Ostrocerca truncata
0	1	0	G	143721	Nemurella
0	1	1	S	143722	Nemurella pictetii
0	1	0	G	466726	Lednia
0	1	1	S	466727	Lednia tumana
0	6	0	F	143727	Taeniopterygidae
0	3	0	F1	143770	Taeniopteryginae
0	3	2	G	143728	Taeniopteryx
0	1	1	S	2014051	Taeniopteryx auberti
0	3	0	F1	143771	Brachypterainae
0	2	0	G	143731	Brachyptera
0	2	2	S	446425	Brachyptera risi
0	1	0	G	466816	Strophopteryx
0	1	1	S	908148	Strophopteryx fasciata
0	3	0	F	143733	Leuctridae
0	3	0	F1	143769	Leuctrinae
0	1	0	G	143734	Leuctra
0	1	1	S	143735	Leuctra nigra
0	1	0	G	466781	Perlomyia
0	1	1	S	3040646	Perlomyia kappa
0	1	0	G	1926545	Rhopalopsole
0	1	1	S	1926546	Rhopalopsole bulbifera
0	2	1	F	143699	Capniidae
0	1	0	G	609056	Apteroperla
0	1	1	S	609060	Apteroperla tikumana
0	2	0	O1	143688	Gripopterygoidea
0	1	1	F	143689	Austroperlidae
0	1	0	F	143709	Gripopterygidae
0	1	0	F1	466857	Gripopteryginae
0	1	0	G	466712	Illiesoperla
0	1	1	S	466713	Illiesoperla australis
0	1	0	O1	466619	Scopuroidea
0	1	0	F	143737	Scopuridae
0	1	0	G	143738	Scopura
0	1	1	S	2508260	Scopura longa
0	11	0	O	50657	Embioptera
0	8	0	F	50658	Oligotomidae
0	8	0	G	476287	Aposthonia
0	7	7	S	911381	Aposthonia japonica
0	1	1	S	1208762	Aposthonia borneensis
0	1	0	F	178284	Clothodidae
0	1	0	G	270841	Antipaluria
0	1	1	S	270842	Antipaluria urichi
0	1	0	F	186138	Notoligotomidae
0	1	1	G	240911	Notoligotoma
0	1	0	F	186140	Australembiidae
0	1	0	G	486288	Metoligotoma
0	1	1	S	1208770	Metoligotoma incompta
0	7	0	O	27434	Dermaptera
0	7	0	O1	3039755	Neodermaptera
0	5	0	O2	3039756	Epidermaptera
0	3	0	O3	211568	Forficuloidea
0	3	0	F	27437	Forficulidae
0	2	0	G	13067	Forficula
0	2	0	G1	98427	auricularia species complex
0	2	2	S	13068	Forficula auricularia
0	1	0	G	3039745	Metresura
0	1	1	S	3039746	Metresura rugosa
0	2	0	O3	211566	Anisolabidoidea
0	2	0	F	62747	Anisolabididae
0	2	0	G	94125	Euborellia
0	1	1	S	146833	Euborellia annulipes
0	1	1	S	1610841	Euborellia arcanum
0	2	0	O2	3039757	Protodermaptera
0	2	0	O3	211565	Pygidicranoidea
0	1	0	F	146822	Diplatyidae
0	1	0	G	146823	Diplatys
0	1	1	S	146824	Diplatys flavicollis
0	1	0	F	202347	Pygidicranidae
0	1	0	G	244937	Challia
0	1	1	S	1091408	Challia fletcheri
0	5	0	O	192413	Mantophasmatodea
0	3	0	F	409164	Austrophasmatidae
0	3	0	G	253131	Karoophasma
0	3	3	S	253133	Karoophasma biedouwense
0	2	0	F	270859	Mantophasmatidae
0	2	0	G	253125	Sclerophasma
0	2	2	S	253126	Sclerophasma paresisense
0	2	0	O	30265	Zoraptera
0	1	0	F	178298	Zorotypidae
0	1	0	G	178299	Zorotypus
0	1	0	G1	2640835	unclassified Zorotypus
0	1	1	S	911376	Zorotypus sp. 154-1
0	1	0	F	2982325	Spiralizoridae
0	1	0	G	2705130	Latinozoros
0	1	1	S	2951788	Latinozoros gimmeli
0.01	3609	6	C3	33339	Palaeoptera
0.01	2023	1	O	6961	Odonata
0.01	1604	0	O1	50488	Zygoptera
0.01	1588	1	O2	70894	Coenagrionoidea
0.01	1581	3	F	70895	Coenagrionidae
0.01	1568	6	G	79456	Ischnura
0.01	1559	1559	S	197161	Ischnura elegans
0	2	2	S	126660	Ischnura senegalensis
0	1	1	S	88049	Ischnura kellicotti
0	3	3	G	79452	Argia
0	3	1	G	79454	Coenagrion
0	1	1	S	1096214	Coenagrion armatum
0	1	1	S	261237	Coenagrion australocaspicum
0	1	0	G	1407390	Phoenicagrion
0	1	1	S	1407391	Phoenicagrion flammeum
0	1	0	G	218363	Agriocnemis
0	1	1	S	638456	Agriocnemis forcipata
0	1	0	G	257035	Ceriagrion
0	1	1	S	410880	Ceriagrion auranticum
0	1	0	G	546166	Aciagrion
0	1	1	S	546167	Aciagrion migratum
0	4	1	F	126177	Platycnemididae
0	1	0	G	281219	Coeliccia
0	1	1	S	476659	Coeliccia cyanomelas
0	1	0	G	1407408	Pseudocopera
0	1	1	S	1407409	Pseudocopera ciliata
0	1	0	G	126230	Platycnemis
0	1	1	S	126231	Platycnemis pennipes
0	1	0	F	101721	Protoneuridae
0	1	0	G	1571584	Microneura
0	1	1	S	1571585	Microneura caligata
0	1	0	F	126178	Pseudostigmatidae
0	1	0	G	263993	Megaloprepus
0	1	1	S	263994	Megaloprepus caerulatus
0	15	0	O2	70893	Calopterygoidea
0	11	0	F	50489	Calopterygidae
0	4	0	G	52611	Calopteryx
0	3	3	S	52612	Calopteryx splendens
0	1	1	S	62014	Calopteryx japonica
0	2	0	G	193160	Atrocalopteryx
0	1	1	S	193161	Atrocalopteryx atrata
0	1	1	S	2060406	Atrocalopteryx melli
0	1	1	G	62017	Hetaerina
0	1	0	G	2971838	Ormenophlebia
0	1	1	S	2971840	Ormenophlebia saltuum
0	1	0	G	193242	Matronoides
0	1	1	S	193243	Matronoides cyaneipennis
0	1	0	G	62020	Mnais
0	1	1	S	101728	Mnais costalis
0	1	0	G	62025	Vestalis
0	1	1	S	1199063	Vestalis melania
0	2	0	F	126189	Euphaeidae
0	2	0	G	281231	Euphaea
0	1	1	S	543830	Euphaea yayeyamana
0	1	1	S	1532219	Euphaea ochracea
0	1	0	F	126182	Megapodagrionidae
0	1	0	G	1407348	Mesopodagrion
0	1	1	S	1407349	Mesopodagrion tibetanum
0	1	0	F	126184	Pseudolestidae
0	1	0	G	476761	Pseudolestes
0	1	1	S	476809	Pseudolestes mirabilis
0	1	0	O2	126179	Lestoidea
0	1	0	F	126185	Synlestidae
0	1	0	G	476765	Synlestes
0	1	1	S	476814	Synlestes weyersii
0	418	0	O1	2510002	Epiprocta
0	418	3	O2	6962	Anisoptera
0	402	0	O3	70899	Cavilabiata
0	395	3	F	6964	Libellulidae
0	375	0	G	126255	Orthetrum
0	373	373	S	1168658	Orthetrum poecilops
0	2	2	S	254766	Orthetrum albistylum
0	3	0	G	70376	Ladona
0	2	2	S	123851	Ladona fulva
0	1	1	S	70387	Ladona julia
0	3	0	G	342761	Acisoma
0	3	3	S	342762	Acisoma panorpoides
0	3	0	G	185824	Pantala
0	3	3	S	185825	Pantala flavescens
0	2	0	G	197165	Leucorrhinia
0	2	2	S	213666	Leucorrhinia albifrons
0	1	0	G	447895	Brechmorhoga
0	1	1	S	447896	Brechmorhoga mendax
0	1	0	G	257049	Pseudothemis
0	1	1	S	257050	Pseudothemis zonata
0	1	0	G	342758	Brachythemis
0	1	1	S	342759	Brachythemis contaminata
0	1	1	G	342752	Trithemis
0	1	0	G	447914	Hydrobasileus
0	1	1	S	1168636	Hydrobasileus croceus
0	1	0	G	342748	Neurothemis
0	1	1	S	753951	Neurothemis ramburii
0	3	0	F	107812	Macromiidae
0	3	1	G	126163	Macromia
0	2	2	S	126165	Macromia amphigena
0	2	0	F	70381	Corduliidae
0	1	0	G	197155	Cordulia
0	1	1	S	197156	Cordulia aenea
0	1	0	G	447987	Idionyx
0	1	1	S	447988	Idionyx selysi
0	2	0	F	107811	Cordulegastridae
0	2	0	G	126219	Anotogaster
0	2	2	S	126220	Anotogaster sieboldii
0	8	0	F	107808	Gomphidae
0	3	3	G	126210	Progomphus
0	1	0	G	476747	Ictinogomphus
0	1	1	S	1168637	Ictinogomphus decoratus
0	1	0	G	1389460	Burmagomphus
0	1	1	S	1904598	Burmagomphus sowerbyi
0	1	1	G	126198	Stylurus
0	1	0	G	107809	Gomphus
0	1	1	S	126241	Gomphus vulgatissimus
0	1	0	G	257044	Davidius
0	1	1	S	318828	Davidius lunatus
0	4	0	O3	70898	Aeshnoidea
0	4	0	F	50509	Aeshnidae
0	2	0	G	39259	Anax
0	1	1	S	126066	Anax parthenope
0	1	1	S	2494337	Anax immaculifrons
0	1	0	G	507860	Leptogomphus
0	1	1	S	507861	Leptogomphus sauteri
0	1	1	G	507848	Asiagomphus
0	1	0	F	107810	Petaluridae
0	1	0	G	126202	Tanypteryx
0	1	1	S	126203	Tanypteryx pryeri
0.01	1580	0	O	30073	Ephemeroptera
0.01	1552	0	O1	185809	Pisciforma
0.01	1551	33	F	172515	Baetidae
0	777	0	G	2078956	Neocloeon
0	777	777	S	2078957	Neocloeon triangulifer
0	734	1	G	197151	Cloeon
0	733	733	S	197152	Cloeon dipterum
0	3	0	G	913136	Andesiops
0	2	0	G1	2634873	unclassified Andesiops
0	2	2	S	2488383	Andesiops sp. M BG-2018
0	1	1	S	1889062	Andesiops peruvianus
0	1	0	G	328896	Cloeodes
0	1	1	S	329006	Cloeodes bicoloratus
0	1	0	G	328901	Labiobaetis
0	1	0	G1	2635940	unclassified Labiobaetis
0	1	1	S	674831	Labiobaetis sp. 8 MTM-2009
0	1	0	G	189838	Baetis
0	1	1	S	429127	Baetis subalpinus
0	1	0	G	172518	Callibaetis
0	1	1	S	172516	Callibaetis ferrugineus
0	1	0	F	231013	Dipteromimidae
0	1	0	G	231014	Dipteromimus
0	1	1	S	231015	Dipteromimus tipuliformis
0	16	0	O1	185812	Furcatergalia
0	9	0	O2	185816	Scapphodonta
0	7	0	F	50581	Ephemeridae
0	4	0	G	50582	Ephemera
0	4	4	S	911379	Ephemera japonica
0	3	0	G	197159	Hexagenia
0	3	3	S	244977	Hexagenia limbata
0	2	0	F	197114	Potamanthidae
0	2	0	G	446499	Potamanthus
0	2	2	G1	2635404	unclassified Potamanthus
0	4	0	O2	170974	Pannota
0	4	0	O3	170975	Ephemerelloidea
0	4	0	F	50633	Ephemerellidae
0	3	0	G	50634	Ephemerella
0	2	2	S	681538	Ephemerella inconstans
0	1	0	G1	2614881	unclassified Ephemerella (in: mayflies)
0	1	1	S	1560013	Ephemerella sp. MT-2014
0	1	0	G	756259	Vietnamella
0	1	0	G1	2632398	unclassified Vietnamella
0	1	1	S	1560026	Vietnamella sp. MT-2014
0	2	0	O2	185815	Palpotarsa
0	2	0	F	243543	Behningiidae
0	2	0	G	2820430	Protobehningia
0	2	2	S	2820431	Protobehningia merga
0	1	0	O2	185814	Lanceolata
0	1	0	O3	170979	Leptophlebioidea
0	1	0	F	89829	Leptophlebiidae
0	1	0	F1	552430	Leptophlebiinae
0	1	1	G	219461	Leptophlebia
0	10	1	O1	185810	Setisura
0	7	0	F	178295	Heptageniidae
0	4	0	G	185820	Epeorus
0	2	2	S	2829072	Epeorus alexandri
0	1	1	S	2305083	Epeorus herklotsi
0	1	1	S	2969346	Epeorus gibbus
0	2	0	G	309650	Cinygmina
0	2	0	G1	2624941	unclassified Cinygmina
0	1	1	S	2860728	Cinygmina sp. 07BF96
0	1	1	S	2860730	Cinygmina sp. 1 YW01BF06
0	1	0	G	940666	Electrogena
0	1	1	S	940667	Electrogena lateralis
0	2	0	F	219466	Isonychiidae
0	2	0	G	219470	Isonychia
0	1	1	S	1470551	Isonychia kiangsinensis
0	1	1	S	2871144	Isonychia valida
0	1	0	O1	185811	Carapacea
0	1	0	F	309645	Prosopistomatidae
0	1	0	G	309646	Prosopistoma
0	1	0	G1	2643767	unclassified Prosopistoma
0	1	1	S	2081891	Prosopistoma sp. BYU IGCEP166
0	1	0	F	309629	Metropodidae
0	1	0	G	309630	Siphloplecton
0	1	1	S	309631	Siphloplecton interlineatum
0	15	0	O	30264	Zygentoma
0	8	0	F	85509	Nicoletiidae
0	7	0	G	244978	Nicoletia
0	7	7	S	1350298	Nicoletia phytophila
0	1	0	G	911383	Nipponatelura
0	1	0	G1	2624731	unclassified Nipponatelura
0	1	1	S	911384	Nipponatelura sp. 66-1
0	7	0	F	27551	Lepismatidae
0	3	0	G	89054	Thermobia
0	3	3	S	89055	Thermobia domestica
0	2	0	G	27552	Ctenolepisma
0	2	2	S	27553	Ctenolepisma lineatum
0	1	0	G	50585	Lepisma
0	1	1	S	50586	Lepisma saccharinum
0	1	0	G	361654	Isolepisma
0	1	1	S	361655	Isolepisma japonica
0	9	0	C1	554674	Monocondylia
0	9	0	O	29994	Archaeognatha
0	9	0	F	50558	Machilidae
0	5	0	G	57906	Pedetontus
0	3	3	S	57907	Pedetontus saltator
0	2	2	S	554671	Pedetontus zhejiangensis
0	2	0	G	911949	Petrobiellus
0	2	2	S	911950	Petrobiellus takunagae
0	1	0	G	240907	Machilis
0	1	1	S	1030870	Machilis pallida
0	1	0	G	279265	Lepismachilis
0	1	0	G1	2625669	unclassified Lepismachilis
0	1	1	S	279266	Lepismachilis sp. VK-2004
0	1147	3	C	30001	Collembola
0	1130	0	O	730330	Entomobryomorpha
0	1113	0	O1	730333	Isotomoidea
0	1113	0	F	36141	Isotomidae
0	1109	0	F1	187620	Proisotominae
0	1108	0	G	158440	Folsomia
0	1107	1107	S	158441	Folsomia candida
0	1	1	S	332378	Folsomia octoculata
0	1	0	G	301520	Proisotoma
0	1	1	S	301521	Proisotoma minuta
0	2	0	F1	187619	Anurophorinae
0	2	0	G	187622	Cryptopygus
0	2	0	G1	858212	Cryptopygus antarcticus complex
0	2	2	S	187623	Cryptopygus antarcticus
0	2	0	F1	187621	Isotominae
0	1	0	G	57735	Isotoma
0	1	1	S	187635	Isotoma viridis
0	1	0	G	370028	Folsomotoma
0	1	1	S	1334185	Folsomotoma octooculata
0	8	0	O1	79707	Entomobryoidea
0	5	0	F	48704	Entomobryidae
0	3	0	F1	50238	Entomobryinae
0	2	0	G	301513	Homidia
0	1	1	S	574219	Homidia koreana
0	1	1	S	301514	Homidia socia
0	1	0	G	187625	Entomobrya
0	1	1	S	1602980	Entomobrya assuta
0	1	0	F1	2016770	Seirinae
0	1	0	G	186261	Seira
0	1	1	S	2016759	Seira brasiliana
0	1	0	F1	2267846	Heteromurinae
0	1	0	G	254094	Heteromurus
0	1	1	S	1588072	Heteromurus (Alloscopus) sp. BXW-2014
0	2	0	F	2768097	Orchesellidae
0	2	0	F1	50237	Orchesellinae
0	1	0	G	48705	Orchesella
0	1	1	S	244980	Orchesella imitari
0	1	1	G	1498193	Australotomurus
0	1	0	F	33336	Paronellidae
0	1	0	G	1499078	Cyphoderus
0	1	1	S	1499079	Cyphoderus albinus
0	7	0	O1	1410427	Tomoceroidea
0	7	0	F	79716	Tomoceridae
0	6	0	G	58788	Tomocerus
0	4	0	G1	2634230	unclassified Tomocerus
0	2	2	S	111305	Tomocerus sp. jcrjws1
0	1	1	S	3040637	Tomocerus sp.
0	1	1	S	1314698	Tomocerus sp. E-82
0	2	2	S	2763923	Tomocerus caputiviolaceus
0	1	0	G	3041810	Aphaenomurus
0	1	1	S	3041811	Aphaenomurus interpositus
0	1	0	O1	730332	unclassified Entomobryomorpha
0	1	1	S	1955596	Entomobryomorpha sp. 4 SF-2017
0	1	0	O1	1410426	Actaletoidea
0	1	0	F	79717	Actaletidae
0	1	0	G	301507	Spinactaletes
0	1	0	G1	2633278	unclassified Spinactaletes
0	1	1	S	2488322	Spinactaletes sp. B AK-2018
0	7	0	O	730331	Poduromorpha
0	7	0	O1	79706	Poduroidea
0	2	0	F	30002	Hypogastruridae
0	2	0	G	187617	Ceratophysella
0	2	2	S	2259887	Ceratophysella tergilobata
0	2	0	F	48715	Onychiuridae
0	1	0	F1	187632	Onychiurinae
0	1	0	G	2898950	Hymenaphorura
0	1	1	S	2898952	Hymenaphorura pseudosibirica
0	1	1	F1	676431	unclassified Onychiuridae
0	1	0	F	36138	Neanuridae
0	1	0	F1	133528	Pseudachorutinae
0	1	0	G	52429	Pseudachorutes
0	1	1	S	187685	Pseudachorutes palmiensis
0	1	0	F	50587	Poduridae
0	1	0	G	50588	Podura
0	1	1	S	50589	Podura aquatica
0	1	0	F	79713	Brachystomellidae
0	1	0	G	187610	Brachystomella
0	1	1	S	187611	Brachystomella parvula
0	4	0	O	79705	Symphypleona
0	1	0	F	39131	Sminthuridae
0	1	0	G	39132	Allacma
0	1	1	S	39272	Allacma fusca
0	1	0	F	187603	Katiannidae
0	1	0	G	187717	Sminthurinus
0	1	1	G1	2645137	unclassified Sminthurinus
0	1	0	F	187607	Bourletiellidae
0	1	1	F1	1690839	unclassified Bourletiellidae
0	1	0	O1	732017	unclassified Symphypleona
0	1	1	S	1691153	Symphypleona sp. BOLD:ACD9005
0	2	0	C1	610274	unclassified Collembola
0	2	2	S	2823407	Collembola sp.
0	1	0	O	79708	Neelipleona
0	1	0	F	79709	Neelidae
0	1	0	G	438499	Megalothorax
0	1	1	S	2079299	Megalothorax laevis
0	9	0	O	29997	Diplura
0	6	0	O1	1652074	Dicellurata
0	6	0	O2	212002	Japygoidea
0	6	0	F	79735	Japygidae
0	6	0	F1	1683481	Japyginae
0	4	0	G	109747	Metajapyx
0	4	4	S	109748	Metajapyx subterraneus
0	2	0	G	289461	Occasjapyx
0	2	2	S	289462	Occasjapyx japonicus
0	3	0	O1	1652073	Rhabdura
0	3	0	O2	212004	Campodeoidea
0	3	0	F	61993	Campodeidae
0	1	0	G	89972	Campodea
0	1	1	S	383858	Campodea lubbockii
0	1	0	G	109744	Eumesocampa
0	1	1	S	109745	Eumesocampa frigilis
0	1	0	G	289467	Metriocampa
0	1	0	G1	2629790	unclassified Metriocampa
0	1	1	S	911375	Metriocampa sp. 44
0	6	0	C	29999	Protura
0	5	0	C1	79724	Acerentomata
0	4	0	F	79728	Acerentomidae
0	2	0	G	187595	Acerella
0	2	2	S	187596	Acerella muscorum
0	1	0	G	89822	Nipponentomon
0	1	1	S	1314697	Nipponentomon nippon
0	1	0	G	165475	Baculentulus
0	1	1	S	1314696	Baculentulus morikawai
0	1	0	F	79727	Protentomidae
0	1	0	G	533286	Proturentomon
0	1	1	S	533288	Proturentomon chinense
0	1	0	C1	79723	Eosentomata
0	1	0	F	79725	Eosentomidae
0	1	0	G	194915	Eosentomon
0	1	1	S	1079363	Eosentomon nivoculum
0.17	45789	158	P3	6657	Crustacea
0.08	20958	41	P4	2172821	Multicrustacea
0.07	17117	0	C	6681	Malacostraca
0.07	17117	25	C1	72041	Eumalacostraca
0.06	15143	1	C2	6682	Eucarida
0.06	15135	85	O	6683	Decapoda
0.04	11442	51	O1	6692	Pleocyemata
0.02	4135	0	O2	6694	Caridea
0.02	4039	0	O3	115580	Palaemonoidea
0.02	4039	79	F	6695	Palaemonidae
0.01	2911	130	G	6696	Macrobrachium
0.01	1811	1811	S	159736	Macrobrachium nipponense
0	965	965	S	79674	Macrobrachium rosenbergii
0	3	3	S	230382	Macrobrachium tolmerum
0	1	1	S	159739	Macrobrachium intermedium
0	1	1	S	345827	Macrobrachium placidulum
0	1041	2	G	117982	Palaemon
0	1037	1037	S	392227	Palaemon carinicauda
0	1	1	S	447700	Palaemon peringueyi
0	1	1	S	1440500	Palaemon tenuidactylus
0	4	0	G	294135	Periclimenes
0	1	1	S	390963	Periclimenes brevicarpalis
0	1	1	S	1857381	Periclimenes wirtzi
0	1	1	S	2792169	Periclimenes obscurus
0	1	1	S	1566650	Periclimenes terangeri
0	1	0	G	1028119	Cuapetes
0	1	1	S	1288715	Cuapetes anacanthus
0	1	0	G	1288738	Ancylomenes
0	1	1	S	1857354	Ancylomenes aqabai
0	1	0	G	576225	Periclimenaeus
0	1	1	S	2821431	Periclimenaeus rastrifer
0	1	0	G	343319	Hymenocera
0	1	1	S	343320	Hymenocera picta
0	28	0	O3	115573	Oplophoroidea
0	28	0	F	100891	Oplophoridae
0	28	0	G	342631	Acanthephyra
0	28	28	S	342632	Acanthephyra pelagica
0	24	0	O3	115581	Alpheoidea
0	18	2	F	29966	Alpheidae
0	8	0	G	125832	Synalpheus
0	3	3	S	125844	Synalpheus regalis
0	1	1	S	1095482	Synalpheus irie
0	1	0	G1	2629481	unclassified Synalpheus
0	1	1	S	2841361	Synalpheus sp. 2 HA-2021b
0	1	1	S	1503767	Synalpheus microneptunus
0	1	1	S	1095490	Synalpheus yano
0	1	1	S	755204	Synalpheus ul
0	4	0	G	29967	Alpheus
0	1	1	S	29968	Alpheus canalis
0	1	1	S	1240031	Alpheus euphrosyne
0	1	1	S	2302678	Alpheus inopinatus
0	1	1	S	195663	Alpheus angulosus
0	2	0	G	150899	Alpheopsis
0	1	1	S	2861898	Alpheopsis chilensis
0	1	1	S	2861899	Alpheopsis labis
0	1	0	G	150701	Automate
0	1	1	S	2861909	Automate evermanni
0	1	0	G	1490910	Salmoneus
0	1	1	S	2861921	Salmoneus gracilipes
0	6	0	F	98089	Hippolytidae
0	2	0	G	652914	Saron
0	2	2	S	1055079	Saron marmoratus
0	1	0	G	397946	Eualus
0	1	1	S	397951	Eualus gaimardii
0	1	0	G	652916	Thor
0	1	1	S	652917	Thor amboinensis
0	1	0	G	575618	Exhippolysmata
0	1	1	S	749973	Exhippolysmata ensirostris
0	1	0	G	575620	Heptacarpus
0	1	1	S	2172696	Heptacarpus tridens
0	19	0	O3	115574	Atyoidea
0	19	0	F	96235	Atyidae
0	8	0	G	96236	Caridina
0	3	1	G1	2644560	unclassified Caridina
0	1	1	S	2493610	Caridina sp. 2 Solomon
0	1	1	S	2493620	Caridina sp. n. Santo
0	1	1	S	382073	Caridina serratirostris
0	1	1	S	382063	Caridina cantonensis
0	1	1	S	2493616	Caridina cf. multidentata VDM-2018
0	1	1	S	303109	Caridina typus
0	1	1	S	2974616	Caridina longshan
0	3	0	G	200554	Typhlatya
0	1	1	S	209535	Typhlatya mitchelli
0	1	1	S	390492	Typhlatya iliffei
0	1	1	S	1173215	Typhlatya dzilamensis
0	2	1	G	274641	Neocaridina
0	1	0	S	274642	Neocaridina denticulata
0	1	1	S1	274643	Neocaridina denticulata sinensis
0	2	0	G	373955	Halocaridina
0	2	2	S	373956	Halocaridina rubra
0	1	0	G	159740	Paratya
0	1	1	S	159741	Paratya australiensis
0	1	0	G	2010952	Typhlopatsa
0	1	1	S	2010953	Typhlopatsa pauliani
0	1	0	G	399418	Antecaridina
0	1	0	G1	2641379	unclassified Antecaridina
0	1	1	S	418721	Antecaridina sp. East Timor
0	1	0	G	454331	Atya
0	1	1	S	1450316	Atya gabonensis
0	9	0	O3	115585	Crangonoidea
0	8	0	F	98081	Crangonidae
0	8	0	G	98082	Crangon
0	8	8	S	491138	Crangon crangon
0	1	0	F	516940	Glyphocrangonidae
0	1	0	G	516913	Glyphocrangon
0	1	1	S	1616678	Glyphocrangon regalis
0	6	0	O3	115575	Bresilioidea
0	6	1	F	1094902	Alvinocarididae
0	4	1	G	71620	Rimicaris
0	3	3	S	71621	Rimicaris exoculata
0	1	0	G	1378108	Nautilocaris
0	1	1	S	1378109	Nautilocaris saintlaurentae
0	5	0	O3	115583	Pandaloidea
0	5	0	F	6701	Pandalidae
0	3	0	G	6702	Pandalus
0	2	2	S	666362	Pandalus japonicus
0	1	1	S	263425	Pandalus platyceros
0	1	0	G	291063	Heterocarpus
0	1	1	S	291066	Heterocarpus ensifer
0	1	0	G	291074	Plesionika
0	1	1	S	1242008	Plesionika bifurca
0	2	0	O3	115572	Pasiphaeoidea
0	2	0	F	98097	Pasiphaeidae
0	2	0	G	98098	Pasiphaea
0	2	2	S	2025423	Pasiphaea sinensis
0	1	0	O3	115576	Nematocarcinoidea
0	1	0	F	516945	Rhynchocinetidae
0	1	0	G	576196	Cinetorhynchus
0	1	1	S	1155035	Cinetorhynchus erythrostictus
0	1	0	O3	576191	unclassified Caridea
0	1	1	S	874934	Caridea sp. LPdivOTU349
0	1	0	O3	115579	Campylonotoidea
0	1	0	F	1155054	Campylonotidae
0	1	0	G	1155045	Campylonotus
0	1	1	S	1616676	Campylonotus capensis
0.01	3627	0	O2	6752	Brachyura
0.01	3623	41	O3	116704	Eubrachyura
0.01	2465	0	O4	116706	Heterotremata
0.01	2401	0	O5	6774	Portunoidea
0.01	2398	1	F	6757	Portunidae
0.01	2391	104	F1	600346	Portuninae
0.01	1408	5	G	6760	Scylla
0.01	1402	1402	S	85552	Scylla paramamosain
0	1	1	S	85551	Scylla olivacea
0	877	0	G	80835	Portunus
0	876	876	S	210409	Portunus trituberculatus
0	1	1	S	80836	Portunus pelagicus
0	2	0	G	6762	Callinectes
0	2	2	S	6763	Callinectes sapidus
0	6	0	F1	2996381	Thalamitinae
0	4	0	G	65692	Charybdis
0	2	2	S	65693	Charybdis feriata
0	1	1	S	80839	Charybdis japonica
0	1	1	S	1295081	Charybdis bimaculata
0	2	0	G	278211	Thalamita
0	1	1	S	278212	Thalamita crenata
0	1	1	S	652872	Thalamita seurati
0	2	0	F	1343471	Carcinidae
0	2	0	G	6758	Carcinus
0	2	2	S	6759	Carcinus maenas
0	1	0	F	2559385	Ovalipidae
0	1	1	G	156085	Ovalipes
0	23	0	O5	160427	Potamoidea
0	16	0	F	160428	Potamidae
0	8	0	G	2011100	Longpotamon
0	6	6	S	321964	Longpotamon yangtsekiense
0	1	1	S	2735350	Longpotamon jianglense
0	1	1	S	1767047	Longpotamon xiushuiense
0	2	0	G	59184	Potamon
0	1	1	S	1792237	Potamon gedrosianum
0	1	1	S	59185	Potamon potamios
0	2	1	G	511398	Tenuipotamon
0	1	1	S	3073735	Tenuipotamon xinpingense
0	1	0	G	304497	Johora
0	1	1	S	420496	Johora grallator
0	1	1	G	511350	Sinolapotamon
0	1	0	G	2562585	Bottapotamon
0	1	1	S	2569898	Bottapotamon fukienense
0	1	0	G	420490	Terrapotamon
0	1	1	S	2825891	Terrapotamon thungwa
0	3	0	F	168676	Gecarcinucidae
0	3	0	G	304503	Parathelphusa
0	1	1	S	304504	Parathelphusa maculata
0	1	1	S	395369	Parathelphusa celebensis
0	1	1	S	545703	Parathelphusa convexa
0	2	0	F	166512	Potamonautidae
0	1	0	F1	1612507	Potamonautinae
0	1	0	G	166517	Potamonautes
0	1	1	S	1612470	Potamonautes ballayi
0	1	0	F1	3391266	Liberonautinae
0	1	1	G	168671	Liberonautes
0	2	0	F	331407	Parathelphusidae
0	2	0	G	331413	Somanniathelphusa
0	1	1	S	2907794	Somanniathelphusa yangshanensis
0	1	1	S	2989847	Somanniathelphusa grayi
0	16	0	O5	6778	Xanthoidea
0	6	2	F	6779	Xanthidae
0	1	0	F1	653033	unclassified Xanthidae
0	1	1	S	2517165	Xanthidae sp. 1 KYKC-2019
0	1	0	G	652877	Cyclodius
0	1	1	S	652879	Cyclodius ungulatus
0	1	0	G	903753	Nanocassiope
0	1	1	S	903754	Nanocassiope alcocki
0	1	0	G	411671	Demania
0	1	1	S	411672	Demania scaberrima
0	6	0	F	84663	Trapeziidae
0	5	0	G	84664	Trapezia
0	2	2	S	3073166	Trapezia garthi
0	2	2	S	84665	Trapezia cymodoce
0	1	1	S	2990467	Trapezia digitalis
0	1	0	G	652058	Calocarcinus
0	1	1	S	652059	Calocarcinus africanus
0	1	0	F	108326	Eriphiidae
0	1	0	G	205353	Pseudocarcinus
0	1	1	S	205354	Pseudocarcinus gigas
0	1	0	F	205344	Carpiliidae
0	1	0	G	205345	Carpilius
0	1	1	S	205346	Carpilius convexus
0	1	0	F	576849	Euryplacidae
0	1	0	G	576825	Frevillea
0	1	1	S	576826	Frevillea barbata
0	1	0	F	689451	Oziidae
0	1	0	G	864872	Epixanthus
0	1	1	S	864873	Epixanthus frontalis
0	5	0	O5	6804	Majoidea
0	5	0	F	6805	Majidae
0	1	1	G	41209	Chionoecetes
0	1	0	G	632926	Leptomithrax
0	1	0	G1	2648937	unclassified Leptomithrax
0	1	1	S	2878039	Leptomithrax sp. QNL-2021
0	1	0	G	504423	Loxorhynchus
0	1	1	S	504426	Loxorhynchus crispatus
0	1	0	G	6806	Libinia
0	1	1	S	6807	Libinia emarginata
0	1	0	G	99390	Maja
0	1	1	S	99391	Maja squinado
0	4	0	O5	29964	Cancroidea
0	4	0	F	6753	Cancridae
0	2	1	G	6754	Cancer
0	1	1	S	39395	Cancer borealis
0	2	0	G	555451	Metacarcinus
0	2	2	S	29965	Metacarcinus magister
0	3	0	O5	6796	Leucosioidea
0	1	0	F	6797	Calappidae
0	1	1	G	271487	Calappa
0	1	0	F	6800	Leucosiidae
0	1	0	G	1550651	Arcania
0	1	1	S	2963871	Arcania novemspinosa
0	1	0	F	367859	Hymenosomatidae
0	1	0	G	2901838	Richerius
0	1	1	S	2729308	Richerius marqueti
0	3	0	O5	116717	Pseudothelphusoidea
0	3	0	F	84649	Pseudothelphusidae
0	3	0	F1	304513	Pseudothelphusinae
0	1	0	G	797975	Hypolobocera
0	1	0	S	1925865	Hypolobocera bouvieri
0	1	1	S1	1933826	Hypolobocera bouvieri bouvieri
0	1	0	G	1550675	Ptychophallus
0	1	1	S	1933819	Ptychophallus uncinatus
0	1	0	G	2761035	Tzotzilthelphusa
0	1	1	S	2761036	Tzotzilthelphusa villarosalensis
0	3	0	O5	761931	Calappoidea
0	3	1	F	761932	Matutidae
0	2	0	G	761933	Matuta
0	2	2	S	1235672	Matuta planipes
0	2	0	O5	255306	Dorippoidea
0	1	0	F	255308	Dorippidae
0	1	0	G	255323	Paradorippe
0	1	1	S	255324	Paradorippe granulata
0	1	0	F	260257	Orithyiidae
0	1	0	G	260258	Orithyia
0	1	1	S	260260	Orithyia sinica
0	2	0	O5	652086	Pilumnoidea
0	2	0	F	483405	Pilumnidae
0	1	0	G	1550662	Heteropanope
0	1	1	S	1550663	Heteropanope glabra
0	1	0	G	2305782	Echinoecus
0	1	1	S	2305783	Echinoecus nipponicus
0	2	0	O5	118378	Bythograeoidea
0	2	0	F	118379	Bythograeidae
0	1	0	G	183912	Austinograea
0	1	1	S	728235	Austinograea rodriguezensis
0	1	0	G	352470	Segonzacia
0	1	1	S	352471	Segonzacia mesatlantica
0	1	0	O5	486103	Goneplacoidea
0	1	0	F	486104	Goneplacidae
0	1	0	G	486105	Eucrate
0	1	1	S	486106	Eucrate crenata
0	1115	2	O4	116707	Thoracotremata
0	1089	5	O5	29962	Grapsoidea
0	1067	0	F	72876	Varunidae
0	1058	1	G	95601	Eriocheir
0	1056	1056	S	95602	Eriocheir sinensis
0	1	1	S	168195	Eriocheir hepuensis
0	2	0	G	40175	Hemigrapsus
0	1	1	S	106767	Hemigrapsus oregonensis
0	1	1	S	486111	Hemigrapsus sinensis
0	2	0	G	106747	Gaetice
0	2	2	S	156504	Gaetice depressus
0	1	0	G	53322	Chasmagnathus
0	1	1	S	456397	Chasmagnathus convexus
0	1	0	G	446184	Neohelice
0	1	1	S	53323	Neohelice granulata
0	1	0	G	456393	Helicana
0	1	1	S	72982	Helicana wuana
0	1	0	G	585953	Tritodynamia
0	1	1	S	585954	Tritodynamia horvathi
0	1	1	G	53324	Helice
0	8	0	F	6764	Gecarcinidae
0	5	0	G	6768	Gecarcinus
0	5	5	S	6769	Gecarcinus lateralis
0	2	0	G	6765	Cardisoma
0	1	1	S	6767	Cardisoma guanhumi
0	1	1	S	556312	Cardisoma armatum
0	1	0	G	2739208	Tuerkayana
0	1	1	S	3018952	Tuerkayana rotundum
0	6	0	F	72801	Sesarmidae
0	3	0	G	285658	Parasesarma
0	1	1	S	2675868	Parasesarma bidens
0	1	1	S	1550548	Parasesarma affine
0	1	1	S	1904478	Parasesarma pictum
0	1	0	G	151163	Chiromantes
0	1	1	S	151164	Chiromantes haematocheir
0	1	1	G	630502	Lithoselatium
0	1	0	G	2773053	Scandarma
0	1	1	S	2773057	Scandarma lintou
0	2	0	F	106817	Plagusiidae
0	2	0	G	106759	Plagusia
0	2	2	S	157785	Plagusia squamosa
0	1	0	F	39556	Grapsidae
0	1	0	G	72630	Pachygrapsus
0	1	1	S	135190	Pachygrapsus marmoratus
0	20	0	O5	39829	Ocypodoidea
0	11	1	F	6770	Ocypodidae
0	9	0	F1	1293057	Gelasiminae
0	4	0	G	1239990	Gelasimus
0	4	4	S	626958	Gelasimus borealis
0	3	0	G	1239987	Austruca
0	1	1	S	196277	Austruca annulipes
0	1	1	S	578236	Austruca iranica
0	1	1	S	1316774	Austruca sindensis
0	1	0	G	1239988	Tubuca
0	1	1	S	626341	Tubuca arcuata
0	1	0	G	1239991	Paraleptuca
0	1	1	S	1410307	Paraleptuca boninensis
0	1	0	F1	156509	Ocypodinae
0	1	0	G	53309	Ocypode
0	1	1	S	53310	Ocypode quadrata
0	6	0	F	1293059	Macrophthalmidae
0	5	0	F1	156511	Macrophthalminae
0	5	0	G	53300	Macrophthalmus
0	3	3	S	220126	Macrophthalmus pacificus
0	1	1	S	138195	Macrophthalmus japonicus
0	1	1	S	220122	Macrophthalmus milloti
0	1	0	F1	1560141	Ilyograpsinae
0	1	0	G	1560139	Ilyograpsus
0	1	1	S	1560140	Ilyograpsus daviei
0	2	0	F	156512	Dotillidae
0	1	0	G	53319	Scopimera
0	1	1	S	78087	Scopimera bitympana
0	1	0	G	78091	Ilyoplax
0	1	1	S	78103	Ilyoplax ningpoensis
0	1	0	F	78093	Mictyridae
0	1	0	G	78094	Mictyris
0	1	1	S	516892	Mictyris longicarpus
0	3	0	O5	563102	Cryptochiroidea
0	3	0	F	563103	Cryptochiridae
0	2	0	G	1903115	Troglocarcinus
0	2	2	S	1903116	Troglocarcinus corallicola
0	1	0	G	1505215	Dacryomaia
0	1	0	G1	2646024	unclassified Dacryomaia
0	1	1	S	1550560	Dacryomaia sp. LMT-2014
0	1	0	O5	116715	Pinnotheroidea
0	1	0	F	84654	Pinnotheridae
0	1	0	G	585941	Nepinnotheres
0	1	1	S	1550547	Nepinnotheres affinis
0	2	0	O4	116705	Raninoida
0	2	0	O5	6789	Raninoidea
0	2	0	F	6790	Raninidae
0	1	0	G	156227	Ranina
0	1	1	S	156228	Ranina ranina
0	1	0	G	1603553	Umalia
0	1	1	S	1603554	Umalia orientalis
0	4	0	O3	6782	Dromiacea
0	3	0	O4	6783	Dromioidea
0	2	0	F	116708	Dynomenidae
0	2	0	G	652880	Dynomene
0	2	2	S	1702342	Dynomene pilumnoides
0	1	0	F	6784	Dromiidae
0	1	0	G	516905	Conchoecetes
0	1	1	S	516906	Conchoecetes artificiosus
0	1	0	O4	116711	Homoloidea
0	1	0	F	116712	Homolidae
0	1	0	G	405145	Moloha
0	1	1	S	405146	Moloha majora
0.01	3572	35	O2	6712	Astacidea
0.01	1324	0	O3	29961	Parastacoidea
0.01	1324	0	F	37850	Parastacidae
0.01	1313	3	G	6722	Cherax
0	1309	1309	S	27406	Cherax quadricarinatus
0	1	1	S	191330	Cherax crassimanus
0	7	0	G	99760	Engaewa
0	6	6	S	99761	Engaewa similis
0	1	1	S	99762	Engaewa subcoerulea
0	3	0	G	99756	Engaeus
0	2	2	S	99758	Engaeus fossor
0	1	1	S	219696	Engaeus lyelli
0	1	0	G	99768	Geocharax
0	1	1	S	119071	Geocharax gracilis
0	1250	0	O3	6724	Astacoidea
0	1240	1	F	6725	Cambaridae
0	1238	0	F1	72430	Cambarinae
0	1237	4	G	6726	Procambarus
0	1230	1230	S	6728	Procambarus clarkii
0	2	2	S	2065263	Procambarus virginalis
0	1	1	S	215716	Procambarus fallax
0	1	1	G	2315844	Lacunicambarus
0	1	0	F1	72434	Cambaroidinae
0	1	0	G	72435	Cambaroides
0	1	1	S	315723	Cambaroides similis
0	10	0	F	6713	Astacidae
0	6	0	G	6714	Astacus
0	3	3	S	6715	Astacus astacus
0	3	3	S	6717	Astacus leptodactylus
0	4	0	G	6719	Pacifastacus
0	4	4	S	6720	Pacifastacus leniusculus
0	963	0	O3	37849	Nephropoidea
0	963	0	F	6704	Nephropidae
0	957	1	G	6705	Homarus
0	954	954	S	6706	Homarus americanus
0	2	2	S	6707	Homarus gammarus
0	4	0	G	59756	Metanephrops
0	3	3	S	59757	Metanephrops mozambicus
0	1	1	S	360519	Metanephrops thomsoni
0	2	0	G	6828	Nephrops
0	2	2	S	6829	Nephrops norvegicus
0	29	0	O2	6738	Anomura
0	15	0	O3	115588	Galatheoidea
0	6	0	F	1124584	Munididae
0	2	0	G	2989558	Curtonida
0	1	1	S	814923	Curtonida isos
0	1	1	S	2487781	Curtonida endeavourae
0	1	0	G	1124587	Grimothea
0	1	1	S	306053	Grimothea gregaria
0	1	0	G	2989559	Trapezionida
0	1	1	S	2907824	Trapezionida jurunjurun
0	1	0	G	2989550	Garymunida
0	1	1	S	252940	Garymunida laurentae
0	1	0	G	252910	Paramunida
0	1	1	S	252921	Paramunida stichas
0	4	0	F	136690	Galatheidae
0	2	1	G	376763	Galathea
0	1	1	S	1698614	Galathea lepidota
0	2	0	G	652900	Phylladiorhynchus
0	1	1	S	2834169	Phylladiorhynchus joannotae
0	1	1	S	2834192	Phylladiorhynchus kermadecensis
0	2	0	F	84660	Porcellanidae
0	1	1	G	115600	Clastotoechus
0	1	0	G	84661	Petrolisthes
0	1	1	S	115610	Petrolisthes magdalenensis
0	2	0	F	2653955	Munidopsidae
0	1	0	G	252930	Leiogalathea
0	1	1	S	2653943	Leiogalathea anchises
0	1	0	G	394269	Munidopsis
0	1	1	S	2652437	Munidopsis verrilli
0	1	0	F	172745	Aeglidae
0	1	0	G	172746	Aegla
0	1	1	S	1111994	Aegla franca
0	13	0	O3	6744	Paguroidea
0	4	0	F	6749	Diogenidae
0	2	0	G	6750	Clibanarius
0	2	2	S	638975	Clibanarius longitarsus
0	1	0	G	177276	Isocheles
0	1	1	S	370540	Isocheles sawayai
0	1	0	G	370547	Dardanus
0	1	1	S	1070701	Dardanus arrosor
0	3	0	F	6745	Paguridae
0	2	0	G	6746	Pagurus
0	1	1	S	111067	Pagurus longicarpus
0	1	1	S	2058913	Pagurus rathbuni
0	1	0	G	1377936	Goreopagurus
0	1	1	S	1377937	Goreopagurus piercei
0	3	0	F	177219	Coenobitidae
0	3	1	G	177220	Coenobita
0	1	1	S	474045	Coenobita clypeatus
0	1	1	S	910033	Coenobita perlatus
0	2	0	F	6739	Lithodidae
0	1	0	G	6740	Paralithodes
0	1	1	S	6741	Paralithodes camtschaticus
0	1	0	G	6742	Oedignathus
0	1	1	S	6743	Oedignathus inermis
0	1	0	F	288661	Pomatochelidae
0	1	0	G	288662	Pomatocheles
0	1	1	S	288663	Pomatocheles macrops
0	1	0	O3	41003	Hippoidea
0	1	0	F	41004	Hippidae
0	1	0	G	41005	Emerita
0	1	1	S	101206	Emerita rathbunae
0	15	0	O2	6730	Achelata
0	15	0	O3	115587	Palinuroidea
0	13	0	F	6731	Palinuridae
0	13	0	G	6734	Panulirus
0	4	4	S	6737	Panulirus argus
0	3	3	S	6735	Panulirus interruptus
0	2	2	S	150434	Panulirus polyphagus
0	1	1	S	6736	Panulirus japonicus
0	1	1	S	150421	Panulirus cygnus
0	1	1	S	150425	Panulirus homarus
0	1	1	S	150433	Panulirus penicillatus
0	1	0	F	59755	Scyllaridae
0	1	0	G	59762	Scyllarides
0	1	1	S	1104396	Scyllarides squammosus
0	1	0	F	125906	Synaxidae
0	1	0	G	198219	Palibythus
0	1	1	S	198220	Palibythus magnificus
0	5	0	O2	1792265	Axiidea
0	4	0	F	177236	Callianassidae
0	2	1	G	177237	Neotrypaea
0	1	1	S	2734675	Neotrypaea harmandi
0	1	1	G	2734682	Aqaballianassa
0	1	0	G	576653	Gilvossius
0	1	1	S	2734664	Gilvossius tyrrhenus
0	1	0	F	464339	Strahlaxiidae
0	1	0	G	464340	Neaxius
0	1	1	S	464341	Neaxius acanthus
0	4	0	O2	6812	Stenopodidea
0	2	0	F	6813	Stenopodidae
0	1	0	G	6814	Stenopus
0	1	1	S	1986563	Stenopus scutellatus
0	1	0	G	1530182	Odontozona
0	1	1	S	3034596	Odontozona edwardsi
0	2	0	F	111526	Spongicolidae
0	2	0	G	1530184	Globospongicola
0	2	2	S	1873859	Globospongicola spinulatus
0	3	0	O2	1792266	Gebiidea
0	2	0	F	177245	Upogebiidae
0	1	0	G	177246	Upogebia
0	1	1	S	177247	Upogebia affinis
0	1	0	F1	2517162	unclassified Upogebiidae
0	1	1	S	2517163	Upogebiidae sp. 1 KYKC-2019
0	1	0	F	288658	Thalassinidae
0	1	0	G	288659	Thalassina
0	1	1	S	288660	Thalassina anomala
0	1	0	O2	1792267	Glypheidea
0	1	0	O3	288651	Glypheoidea
0	1	1	F	288652	Glypheidae
0.01	3608	0	O1	6684	Dendrobranchiata
0.01	3601	3	O2	111520	Penaeoidea
0.01	3592	1	F	6685	Penaeidae
0.01	3582	495	G	133894	Penaeus
0	772	772	S	6689	Penaeus vannamei
0	709	709	S	6687	Penaeus monodon
0	691	691	S	27405	Penaeus japonicus
0	531	531	S	139456	Penaeus chinensis
0	379	379	S	29960	Penaeus indicus
0	2	2	S	161924	Penaeus penicillatus
0	1	1	S	71412	Penaeus merguiensis
0	1	1	S	161926	Penaeus plebejus
0	1	1	S	71413	Penaeus paulensis
0	4	0	G	167525	Trachypenaeus
0	4	4	S	167526	Trachypenaeus curvirostris
0	3	0	G	32277	Metapenaeus
0	1	1	S	228858	Metapenaeus affinis
0	1	1	S	290888	Metapenaeus joyneri
0	1	1	S	1378283	Metapenaeus dobsoni
0	2	0	G	84686	Metapenaeopsis
0	1	1	S	84688	Metapenaeopsis barbata
0	1	1	S	1744890	Metapenaeopsis andamanensis
0	4	0	F	84683	Solenoceridae
0	3	1	G	84684	Solenocera
0	1	1	S	84685	Solenocera koelbeli
0	1	1	S	445225	Solenocera agassizii
0	1	0	G	649370	Gordonella
0	1	1	S	2291892	Gordonella aff. paravillosa ZS-2018
0	1	0	F	64463	Sicyoniidae
0	1	0	G	64464	Sicyonia
0	1	1	S	2291889	Sicyonia japonica
0	1	0	F	111524	Aristeidae
0	1	0	G	290321	Aristaeopsis
0	1	1	S	290322	Aristaeopsis edwardsiana
0	7	0	O2	111521	Sergestoidea
0	7	2	F	111522	Sergestidae
0	2	0	G	397990	Sergestes
0	2	2	S	2283564	Sergestes atlanticus
0	2	0	G	2283566	Allosergestes
0	1	1	S	2283567	Allosergestes pectinatus
0	1	1	S	2283568	Allosergestes sargassi
0	1	0	G	439395	Acetes
0	1	1	S	439396	Acetes chinensis
0	7	0	O	6816	Euphausiacea
0	7	0	F	6817	Euphausiidae
0	6	1	G	6818	Euphausia
0	3	3	S	6819	Euphausia superba
0	2	2	S	102976	Euphausia pacifica
0	1	0	G	48145	Thysanoessa
0	1	1	S	210626	Thysanoessa inermis
0.01	1924	0	C2	6820	Peracarida
0	1125	0	O	29979	Isopoda
0	1081	0	O1	63226	Asellota
0	1073	0	O2	525154	Aselloidea
0	1071	0	F	63227	Asellidae
0	1061	0	G	63228	Proasellus
0	936	936	S	1282031	Proasellus solanasi
0	116	116	S	1281963	Proasellus escolai
0	3	3	S	1281953	Proasellus coiffaiti
0	2	2	S	1281949	Proasellus cavaticus
0	1	1	S	1281998	Proasellus margalefi
0	1	0	G1	2638028	unclassified Proasellus
0	1	1	S	1282124	Proasellus sp. n. Aquamalas Pontones
0	1	1	S	1282012	Proasellus ortizi
0	1	1	S	1281973	Proasellus grafi
0	8	0	G	92524	Asellus
0	8	8	S	92525	Asellus aquaticus
0	1	0	G	267903	Lirceolus
0	1	1	S	267913	Lirceolus hardeni
0	1	0	G	525204	Bragasellus
0	1	1	S	1281925	Bragasellus molinai
0	2	0	F	525158	Stenasellidae
0	2	0	G	157067	Stenasellus
0	1	1	S	157065	Stenasellus virei
0	1	1	S	3059473	Stenasellus nuragicus
0	8	0	O2	525156	Janiroidea
0	3	0	F	192514	Munnopsidae
0	1	0	F1	471322	unclassified Munnopsidae
0	1	1	S	2964315	Munnopsidae sp.
0	1	0	F1	2858667	Eurycopinae
0	1	0	G	161563	Eurycope
0	1	1	G1	2685107	unclassified Eurycope
0	1	0	F1	2901158	Munnopsidae incertae sedis
0	1	0	G	471311	Munneurycope
0	1	1	S	2859189	Munneurycope cf. nodifrons BOLD:ADL2920
0	2	1	F	263168	Haploniscidae
0	1	0	F1	1274282	unclassified Haploniscidae
0	1	1	S	1614864	Haploniscidae sp. NB-Iso355
0	1	0	F	142077	Joeropsidae
0	1	0	G	142078	Joeropsis
0	1	1	S	142079	Joeropsis dubia
0	1	0	F	516691	Nannoniscidae
0	1	0	G	525730	Exiliniscus
0	1	0	G1	2647465	unclassified Exiliniscus
0	1	1	S	2953700	Exiliniscus sp.
0	1	0	F	263193	Macrostylidae
0	1	0	G	263194	Macrostylis
0	1	0	G1	2688668	unclassified Macrostylis (in: isopods)
0	1	1	S	2023750	Macrostylis sp. ML01
0	32	0	O1	41116	Oniscidea
0	27	17	O2	526418	Crinocheta
0	5	0	F	37810	Armadillidiidae
0	3	0	G	2934223	Echinarmadillidium
0	3	3	S	2934224	Echinarmadillidium fruxgalii
0	2	0	G	13346	Armadillidium
0	2	2	S	13347	Armadillidium vulgare
0	2	0	F	96864	Platyarthridae
0	2	0	G	96865	Platyarthrus
0	1	1	S	986715	Platyarthrus caudatus
0	1	1	S	1091202	Platyarthrus hoffmannseggii
0	1	0	F	96825	Philosciidae
0	1	0	G	1007663	Burmoniscus
0	1	0	G1	2642777	unclassified Burmoniscus
0	1	1	S	1007668	Burmoniscus sp. SK2011
0	1	0	F	96859	Oniscidae
0	1	0	G	96860	Oniscus
0	1	1	S	96861	Oniscus asellus
0	1	0	F	115150	Trachelipodidae
0	1	0	G	1592239	Mongoloniscus
0	1	1	S	1783568	Mongoloniscus sinensis
0	3	0	O2	526414	Diplocheta
0	3	0	F	96854	Ligiidae
0	2	0	G	96857	Ligidium
0	2	0	G1	2751766	Nippoligidium
0	2	1	G2	2751767	unclassified Nippoligidium
0	1	1	S	2751603	Ligidium sp. Kamioka-cho-do_a_1
0	1	0	G	96855	Ligia
0	1	1	S	142080	Ligia exotica
0	2	0	O2	526415	Tylida
0	2	0	F	96846	Tylidae
0	1	0	G	96847	Helleria
0	1	1	S	96848	Helleria brevicornis
0	1	0	G	96877	Tylos
0	1	1	G1	2645070	unclassified Tylos
0	9	0	O1	96841	Flabellifera
0	2	0	F	96822	Sphaeromatidae
0	2	0	G	638711	Dynoides
0	2	2	S	1814177	Dynoides daguilarensis
0	2	0	F	142082	Cymothoidae
0	1	0	G	439377	Cymothoa
0	1	1	S	439382	Cymothoa indica
0	1	0	G	1862859	Cterissa
0	1	1	S	1862860	Cterissa sakaii
0	2	0	F	155695	Corallanidae
0	2	0	G	1862869	Tachaea
0	2	2	S	1862870	Tachaea chinensis
0	2	0	F	161571	Limnoriidae
0	2	0	G	161572	Limnoria
0	1	1	S	161573	Limnoria quadripunctata
0	1	1	S	460151	Limnoria chilensis
0	1	0	O2	104133	Serolidae group
0	1	0	F	104123	Serolidae
0	1	0	G	104159	Spinoserolis
0	1	1	S	104161	Spinoserolis latifrons
0	1	0	O1	96842	Epicaridea
0	1	0	O2	116689	Bopyridoidea
0	1	0	F	155698	Bopyridae
0	1	0	F1	1394333	unclassified Bopyridae
0	1	1	S	1394334	Bopyridae sp. BMOO-02533
0	1	0	O1	96879	Anthuridea
0	1	0	F	96830	Anthuridae
0	1	0	G	96831	Cyathura
0	1	1	S	1857755	Cyathura polita
0	1	0	O1	104117	Phreatoicidea
0	1	0	F	116691	Amphisopidae
0	1	0	G	496886	Eophreatoicus
0	1	1	S	2583412	Eophreatoicus kudjaldordo
0	782	2	O	6821	Amphipoda
0	766	0	O1	1732196	Senticaudata
0	700	0	O2	1732206	Talitrida
0	670	0	O3	199476	Talitroidea
0	664	0	F	199477	Hyalellidae
0	664	0	G	199487	Hyalella
0	660	660	S	294128	Hyalella azteca
0	2	2	S	2759775	Hyalella cajasi
0	1	1	S	2759786	Hyalella tiwanaku
0	1	1	S	2759780	Hyalella longipalma
0	3	0	F	92169	Talitridae
0	2	0	G	462860	Platorchestia
0	1	1	S	462861	Platorchestia japonica
0	1	0	G1	2629512	unclassified Platorchestia
0	1	1	S	2751774	Platorchestia sp. 6 TT-2020
0	1	0	G	1220413	Floresorchestia
0	1	0	G1	2796108	unclassified Floresorchestia
0	1	1	S	3030297	Floresorchestia sp. 1 HL-2023a
0	3	0	F	3241647	Arcitalitridae
0	3	0	G	1218236	Mysticotalitrus
0	2	2	G1	3030360	unclassified Mysticotalitrus
0	1	1	S	1218237	Mysticotalitrus cryptus
0	30	0	O3	2992673	Hyaloidea
0	30	0	F	199478	Hyalidae
0	30	0	G	280676	Parhyale
0	30	30	S	317513	Parhyale hawaiensis
0	47	0	O2	1732204	Gammarida
0	29	0	O3	1732304	Gammaridira
0	29	0	O4	44329	Gammaroidea
0	20	1	F	36939	Gammaridae
0	15	2	G	45625	Gammarus
0	3	3	S	462846	Gammarus nekkensis
0	3	3	S	353628	Gammarus nipponensis
0	1	1	S	52639	Gammarus lacustris
0	1	1	S	1535934	Gammarus cf. roeselii GcfROE2b
0	1	1	S	1486747	Gammarus monticellus
0	1	1	S	732109	Gammarus chevreuxi
0	1	1	S	52638	Gammarus fossarum
0	1	1	S	52643	Gammarus wautieri
0	1	1	S	52641	Gammarus pulex
0	2	0	G	248952	Echinogammarus
0	2	2	S	1435206	Echinogammarus veneris
0	1	0	G	191519	Dikerogammarus
0	1	1	S	191521	Dikerogammarus bispinosus
0	1	0	G	2596866	Pectenogammarus
0	1	1	S	2596867	Pectenogammarus planicrurus
0	5	0	F	315662	Eulimnogammaridae
0	5	0	F1	315669	Eulimnogammarinae
0	5	1	G	36940	Eulimnogammarus
0	3	3	S	36941	Eulimnogammarus verrucosus
0	1	1	S	52945	Eulimnogammarus cyaneus
0	1	0	F	2735390	Paraleptamphopidae
0	1	1	F1	2735998	unclassified Paraleptamphopidae
0	1	0	F	315609	Anisogammaridae
0	1	1	G	315583	Eogammarus
0	1	0	F	315681	Baikalogammaridae
0	1	0	G	65452	Baikalogammarus
0	1	1	S	65453	Baikalogammarus pullus
0	1	0	F	315689	Pallaseidae
0	1	0	G	315690	Pallaseopsis
0	1	1	S	686709	Pallaseopsis kessleri
0	18	0	O3	1732303	Crangonyctidira
0	11	0	O4	354335	Crangonyctoidea
0	9	0	F	111559	Niphargidae
0	9	4	G	111560	Niphargus
0	3	0	G1	2614752	unclassified Niphargus
0	2	2	S	2876276	Niphargus sp. ND377
0	1	1	S	2812420	Niphargus sp. 65 SB-2021
0	1	1	S	467494	Niphargus hvarensis
0	1	1	S	1391939	Niphargus gallicus
0	1	0	F	111552	Crangonyctidae
0	1	0	G	111556	Crangonyx
0	1	0	G1	2609848	unclassified Crangonyx
0	1	1	S	326573	Crangonyx sp. TBA10
0	1	0	F	910398	Pseudocrangonyctidae
0	1	0	G	910395	Pseudocrangonyx
0	1	0	G1	2685569	unclassified Pseudocrangonyx
0	1	1	S	2709240	Pseudocrangonyx sp. 1 NN-2020
0	7	0	O4	1732305	Allocrangonyctoidea
0	7	0	F	1041812	Allocrangonyctidae
0	7	0	G	1041813	Pseudoniphargus
0	5	0	G1	2685717	unclassified Pseudoniphargus
0	2	2	S	2212670	Pseudoniphargus sp. 2-Canaries
0	1	1	S	2291047	Pseudoniphargus sp. 6-Morocco A
0	1	1	S	2212667	Pseudoniphargus sp. 1-Murcia
0	1	1	S	2212668	Pseudoniphargus sp. 1-Portugal
0	2	2	S	2211484	Pseudoniphargus carpalis
0	15	0	O2	1732205	Hadziida
0	12	0	O3	936400	Hadzioidea
0	10	0	F	510300	Metacrangonyctidae
0	9	0	G	510301	Metacrangonyx
0	4	4	S	1199162	Metacrangonyx goulmimensis
0	1	1	S	931575	Metacrangonyx ilvanus
0	1	1	S	931576	Metacrangonyx remyi
0	1	1	S	1199168	Metacrangonyx dominicanus
0	1	1	S	1199243	Metacrangonyx longicaudus
0	1	0	G1	2606683	unclassified Metacrangonyx
0	1	1	S	2606684	Metacrangonyx sp. n. DJ2019
0	1	0	G	1199183	Longipodacrangonyx
0	1	0	G1	2628797	unclassified Longipodacrangonyx
0	1	1	S	1200665	Longipodacrangonyx sp. 1 MDMBR-2012
0	1	0	F	190426	Melitidae
0	1	0	G	518676	Quadrimaera
0	1	1	S	2790510	Quadrimaera quadrimana
0	1	0	F	190435	Hadziidae
0	1	0	G	1041810	Bahadzia
0	1	1	S	1041811	Bahadzia jaraguensis
0	3	0	O3	1732311	Calliopioidea
0	3	0	F	1109126	Pontogeneiidae
0	2	0	G	1806114	Atyloella
0	2	2	S	1806115	Atyloella tribinicuspidata
0	1	0	G	1305616	Pontogeneia
0	1	0	G1	2688841	unclassified Pontogeneia (in: amphipods)
0	1	1	S	2054244	Pontogeneia sp. KT-2017
0	4	0	O2	1732200	Corophiida
0	4	0	O3	1732207	Corophiidira
0	4	0	O4	82098	Corophioidea
0	3	0	F	371451	Corophiidae
0	2	0	G	429031	Grandidierella
0	2	2	S	429032	Grandidierella japonica
0	1	0	G	1068900	Paracorophium
0	1	1	S	1068903	Paracorophium lucasi
0	1	0	F	134540	Ampithoidae
0	1	0	F1	1735347	unclassified Ampithoidae
0	1	1	S	3030271	Ampithoidae sp. 1 HL-2023a
0	9	0	O1	2692238	Amphilochidea
0	5	0	O2	2692342	Amphilochida
0	5	0	O3	2692346	Amphilochidira
0	2	0	O4	2692359	Iphimedioidea
0	2	0	F	176909	Epimeriidae
0	2	0	G	176910	Epimeria
0	1	1	G1	2631863	unclassified Epimeria
0	1	1	S	1903725	Epimeria aff. macrodonta MA1
0	2	0	O4	2692360	Leucothoidea
0	2	0	F	371467	Leucothoidae
0	2	0	G	1050870	Anamixis
0	2	2	S	1050871	Anamixis vanga
0	1	0	O4	2692358	Amphilochoidea
0	1	0	F	371489	Pleustidae
0	1	0	G	2268712	Stenopleustes
0	1	1	S	2725749	Stenopleustes aff. nodifera B MS-2020
0	4	0	O2	2692343	Lysianassida
0	3	0	O3	2692351	Lysianassidira
0	2	0	O4	44330	Lysianassoidea
0	2	0	F	134545	Lysianassidae
0	1	0	G	58017	Hirondellea
0	1	1	S	1518452	Hirondellea gigas
0	1	1	F1	2457225	unclassified Lysianassidae
0	1	0	O4	2692366	Alicelloidea
0	1	0	F	1315964	Alicellidae
0	1	0	G	1315965	Alicella
0	1	1	S	1315966	Alicella gigantea
0	1	0	O3	2692352	Synopiidira
0	1	0	O4	2692369	Dexaminoidea
0	1	0	F	1732345	Pardaliscidae
0	1	0	G	1818066	Halice
0	1	0	G1	2638525	unclassified Halice
0	1	1	S	2528348	Halice sp. JL-2018
0	5	0	O1	44328	Hyperiidea
0	5	0	O2	116677	Physocephalata
0	5	0	O3	2692355	Physocephalatidira
0	2	0	O4	116680	Vibilioidea
0	2	0	F	472045	Paraphronimidae
0	2	2	G	472138	Paraphronima
0	2	0	O4	116683	Platysceloidea
0	1	0	F	371523	Pronoidae
0	1	0	G	371524	Eupronoe
0	1	0	G1	3065323	unclassified Eupronoe
0	1	1	S	3065324	Eupronoe sp.
0	1	0	F	472039	Oxycephalidae
0	1	0	G	472267	Streetsia
0	1	1	S	940425	Streetsia porcella
0	1	0	O4	116681	Phronimoidea
0	1	0	F	314081	Phronimidae
0	1	1	G	314082	Phronima
0	6	0	O	27412	Cumacea
0	3	1	F	94525	Bodotriidae
0	2	0	F1	94542	Bodotriinae
0	2	0	G	94538	Cyclaspis
0	2	2	S	2546677	Cyclaspis longicaudata
0	2	0	F	27413	Diastylidae
0	2	0	G	27414	Diastylis
0	1	1	S	2547710	Diastylis echinata
0	1	1	S	2268637	Diastylis laevis
0	1	0	F	55657	Leuconidae
0	1	0	G	55658	Eudorella
0	1	1	S	1582883	Eudorella truncatula
0	6	0	O	75398	Tanaidacea
0	5	0	O1	116697	Tanaidomorpha
0	5	0	O2	117987	Paratanaidoidea
0	5	0	F	3041872	Paranarthrurellidae
0	5	0	G	2563761	Paranarthrurella
0	5	0	G1	2641224	unclassified Paranarthrurella
0	5	5	S	2687211	Paranarthrurella sp. ITan161
0	1	0	O1	116699	Apseudomorpha
0	1	0	O2	401274	Apseudoidea
0	1	0	F	764965	Parapseudidae
0	1	0	G	764950	Parapseudes
0	1	0	G1	2642206	unclassified Parapseudes
0	1	1	S	764960	Parapseudes sp. DD-2010
0	4	0	C3	79904	Mysidacea
0	3	0	O	75399	Mysida
0	2	0	F	116665	Lepidomysidae
0	2	0	G	401261	Spelaeomysis
0	2	2	S	2970448	Spelaeomysis bottazzii
0	1	0	F	79901	Mysidae
0	1	0	F1	401129	Mysinae
0	1	0	F2	401216	Mysini
0	1	0	G	261861	Mesopodopsis
0	1	1	S	261862	Mesopodopsis slabberi
0	1	0	O	75400	Lophogastrida
0	1	0	F	116664	Lophogastridae
0	1	0	G	419537	Lophogaster
0	1	1	S	419538	Lophogaster typicus
0	1	0	O	75397	Mictacea
0	1	0	F	116668	Hirsutiidae
0	1	0	G	314078	Thetispelecaris
0	1	1	S	314079	Thetispelecaris remex
0	21	0	C2	75389	Hoplocarida
0	21	0	O	75390	Stomatopoda
0	21	0	O1	77689	Unipeltata
0	10	0	O2	77690	Gonodactyloidea
0	8	0	F	75391	Gonodactylidae
0	6	0	G	85127	Neogonodactylus
0	5	5	S	85128	Neogonodactylus oerstedii
0	1	1	S	120913	Neogonodactylus bredini
0	2	0	G	75392	Gonodactylus
0	2	0	G1	2619151	unclassified Gonodactylus
0	2	2	S	2867084	Gonodactylus sp. SIO BIC C12730
0	1	0	F	85303	Protosquillidae
0	1	0	G	870572	Echinosquilla
0	1	1	S	870573	Echinosquilla guerinii
0	1	0	F	85304	Takuidae
0	1	0	G	2867067	Mesacturoides
0	1	1	S	2867068	Mesacturoides brevisquamatus
0	6	0	O2	84347	Squilloidea
0	6	0	F	84348	Squillidae
0	3	0	G	85138	Alima
0	3	3	S	2529171	Alima maxima
0	1	0	G	2769431	Miyakella
0	1	1	S	2769432	Miyakella nepa
0	1	0	G	84349	Squilla
0	1	1	S	84350	Squilla empusa
0	1	0	G	287943	Harpiosquilla
0	1	1	S	287944	Harpiosquilla harpax
0	2	0	O2	116579	Pseudosquilloidea
0	2	0	F	85302	Hemisquillidae
0	2	0	G	85144	Hemisquilla
0	2	2	S	870559	Hemisquilla californiensis
0	1	0	O2	77691	Lysiosquilloidea
0	1	0	F	77692	Lysiosquillidae
0	1	0	G	85121	Lysiosquilla
0	1	1	S	2752268	Lysiosquilla tredecimdentata
0	1	0	O2	2034283	Eurysquilloidea
0	1	0	F	2034284	Eurysquillidae
0	1	0	G	2034290	Manningia
0	1	1	S	2034291	Manningia pilaensis
0	1	0	O2	2034292	Bathysquilloidea
0	1	0	F	2034293	Bathysquillidae
0	1	0	G	2034285	Bathysquilla
0	1	1	S	2034286	Bathysquilla crassispinosa
0	4	0	C2	72042	Syncarida
0	2	0	O	75395	Bathynellacea
0	1	0	F	116653	Bathynellidae
0	1	0	F1	1195119	unclassified Bathynellidae
0	1	1	S	1195793	Bathynellidae gen. sp. 1 BA-2012
0	1	0	F	116654	Parabathynellidae
0	1	0	G	2496579	Paraeobathynella
0	1	1	S	2496582	Paraeobathynella hanjavanitiana
0	2	0	O	75396	Anaspidacea
0	2	0	F	77685	Anaspididae
0	2	0	G	77686	Anaspides
0	1	1	S	2043556	Anaspides clarkei
0	1	1	S	2987621	Anaspides driesseni
0.01	2133	1	C	72037	Hexanauplia
0.01	2125	0	C1	6830	Copepoda
0.01	2123	1	C2	116569	Neocopepoda
0.01	1482	0	C3	116571	Podoplea
0	905	0	O	41212	Harpacticoida
0	901	0	F	512265	Harpacticidae
0	901	0	G	6831	Tigriopus
0	808	808	S	6832	Tigriopus californicus
0	92	92	S	158387	Tigriopus japonicus
0	1	1	S	167952	Tigriopus fulvus
0	2	0	F	610283	Aegisthidae
0	1	1	F1	2030987	unclassified Aegisthidae
0	1	0	G	2031099	Pontostratiotes
0	1	0	G1	2645053	unclassified Pontostratiotes
0	1	1	S	2651993	Pontostratiotes sp. 521DZMB
0	2	1	O1	610333	unclassified Harpacticoida
0	1	1	S	1859750	Harpacticoida sp. 2451006
0	558	0	O	72033	Siphonostomatoida
0	555	2	F	72034	Caligidae
0	502	0	G	72035	Lepeophtheirus
0	502	502	S	72036	Lepeophtheirus salmonis
0	51	0	G	217164	Caligus
0	28	28	S	217165	Caligus rogercresseyi
0	23	23	S	344056	Caligus clemensi
0	2	0	F	579024	Lernanthropidae
0	2	0	G	1341647	Lernanthropus
0	1	1	S	2866829	Lernanthropus kroyeri
0	1	1	S	3003597	Lernanthropus latis
0	1	0	F	298483	Dirivultidae
0	1	0	G	885940	Stygiopontius
0	1	1	S	885943	Stygiopontius lauensis
0	16	0	O	84308	Cyclopoida
0	9	0	F	564998	Cyclopettidae
0	9	0	G	565003	Paracyclopina
0	9	9	S	565004	Paracyclopina nana
0	7	0	F	84315	Cyclopidae
0	2	1	G	245076	Acanthocyclops
0	1	1	S	245077	Acanthocyclops vernalis
0	2	0	G	263416	Cyclops
0	2	2	S	1314695	Cyclops vicinus
0	1	0	G	245081	Mesocyclops
0	1	1	S	245082	Mesocyclops edax
0	1	1	G	281257	Macrocyclops
0	1	0	G	84316	Eucyclops
0	1	0	S	3342393	Eucyclops agiloides
0	1	1	S1	3342394	Eucyclops agiloides roseus
0	2	0	O	84310	Poecilostomatoida
0	1	0	F	232554	Ergasilidae
0	1	0	G	342413	Ergasilus
0	1	1	S	342420	Ergasilus tumidus
0	1	0	F	545089	Sapphirinidae
0	1	0	F1	1331788	unclassified Sapphirinidae
0	1	1	S	1331789	Sapphirinidae sp. Co425.1.2
0	1	0	O	84311	Monstrilloida
0	1	0	F	389308	Monstrillidae
0	1	0	G	2075527	Caromiobenella
0	1	1	S	1949079	Caromiobenella polluxea
0	640	0	C3	116570	Gymnoplea
0	640	2	O	6833	Calanoida
0	600	0	F	88013	Temoridae
0	600	2	G	88014	Eurytemora
0	595	595	S	1294199	Eurytemora carolleeae
0	2	2	S	88015	Eurytemora affinis
0	1	1	S	207948	Eurytemora pacifica
0	15	0	F	163474	Pseudodiaptomidae
0	15	0	G	163475	Pseudodiaptomus
0	13	13	S	213370	Pseudodiaptomus poplesia
0	1	1	S	2919416	Pseudodiaptomus hessei
0	1	1	S	1282411	Pseudodiaptomus aurivillii
0	10	0	F	121147	Acartiidae
0	10	0	G	121148	Acartia
0	8	8	S	335913	Acartia pacifica
0	1	1	S	136180	Acartia tonsa
0	1	0	G1	2649299	unclassified Acartia
0	1	1	S	335912	Acartia sp. ACB-2005
0	6	1	F	6835	Calanidae
0	2	0	G	6836	Calanus
0	1	1	S	114068	Calanus helgolandicus
0	1	1	S	114070	Calanus sinicus
0	2	0	G	119367	Neocalanus
0	1	1	S	119368	Neocalanus cristatus
0	1	1	S	119370	Neocalanus plumchrus
0	1	0	G	184746	Undinula
0	1	1	S	184747	Undinula vulgaris
0	3	0	F	236535	Diaptomidae
0	2	0	G	1087300	Phyllodiaptomus
0	2	2	S	2690417	Phyllodiaptomus tunguidus
0	1	0	G	903841	Heliodiaptomus
0	1	1	S	903843	Heliodiaptomus nipponicus
0	1	0	F	201610	Heterorhabdidae
0	1	0	G	503056	Heterostylites
0	1	1	S	503058	Heterostylites major
0	1	0	F	163477	Tortanidae
0	1	0	G	163478	Tortanus
0	1	0	G1	2685123	unclassified Tortanus
0	1	1	S	298416	Tortanus sp. New Caledonia-RJH-2004
0	1	0	F	163235	Pontellidae
0	1	0	G	163236	Labidocera
0	1	1	S	207950	Labidocera rotunda
0	1	0	F	136181	Centropagidae
0	1	0	G	136182	Centropages
0	1	1	S	544689	Centropages tenuiremis
0	2	0	C2	212036	environmental samples
0	2	2	S	1095252	marine copepod environmental sample
0	7	0	C1	546823	unclassified Hexanauplia
0	7	7	S	2994152	Hexanauplia sp.
0.01	1667	0	C	116172	Thecostraca
0.01	1666	6	C1	6675	Cirripedia
0.01	1649	0	C2	6676	Thoracica
0.01	1649	49	C3	2899756	Thoracicalcarea
0	998	1	O	2899670	Balanomorpha
0	976	0	O1	2899671	Balanoidea
0	973	0	F	37806	Balanidae
0	963	0	F1	2899660	Amphibalaninae
0	963	2	G	637416	Amphibalanus
0	961	961	S	1232801	Amphibalanus amphitrite
0	4	0	F1	1072554	Archaeobalaninae
0	3	0	G	1414656	Striatobalanus
0	2	2	S	1414657	Striatobalanus amaryllis
0	1	1	S	2995117	Striatobalanus tenuis
0	1	0	G	1325311	Membranobalanus
0	1	1	S	1325312	Membranobalanus longirostrum
0	3	0	F1	2899659	Acastinae
0	2	0	G	1080440	Acasta
0	1	1	S	1538330	Acasta vipensis
0	1	1	S	1527573	Acasta sulcata
0	1	0	G	1560687	Neoacasta
0	1	1	G1	2737885	unclassified Neoacasta
0	2	0	F1	2899666	Semibalaninae
0	2	0	G	94629	Semibalanus
0	2	2	S	94630	Semibalanus balanoides
0	1	0	F1	2899665	Megabalaninae
0	1	0	G	6679	Megabalanus
0	1	1	S	1306848	Megabalanus azoricus
0	3	0	F	41113	Pyrgomatidae
0	2	2	G	32268	Cantellius
0	1	0	G	32270	Savignium
0	1	0	G1	2627047	unclassified Savignium
0	1	1	S	1527579	Savignium sp. BKKC-2014
0	12	0	O1	2899672	Chthamaloidea
0	11	0	F	37897	Chthamalidae
0	6	0	G	37898	Chthamalus
0	2	2	S	1198010	Chthamalus antennatus
0	2	2	S	37709	Chthamalus fragilis
0	1	1	S	116177	Chthamalus fissus
0	1	1	S	116180	Chthamalus angustitergum
0	2	0	G	261895	Notochthamalus
0	2	2	S	261896	Notochthamalus scabrosus
0	1	0	G	259977	Octomeris
0	1	0	G1	2685254	unclassified Octomeris
0	1	1	S	1527578	Octomeris sp. BKKC-2014
0	1	0	G	1194117	Chinochthamalus
0	1	1	S	1194119	Chinochthamalus scutelliformis
0	1	0	G	1204319	Catophragmus
0	1	1	S	1204320	Catophragmus imbricatus
0	1	0	F	1194752	Pachylasmatidae
0	1	0	G	1194750	Pachylasma
0	1	1	S	2013589	Pachylasma bacum
0	9	0	O1	2899673	Coronuloidea
0	5	0	F	37894	Tetraclitidae
0	5	0	G	32275	Tetraclita
0	3	3	S	311010	Tetraclita rubescens
0	1	1	S	240496	Tetraclita japonica
0	1	1	S	1226275	Tetraclita kuroshioensis
0	3	0	F	2899677	Chelonibiidae
0	3	0	G	37896	Chelonibia
0	3	3	S	217703	Chelonibia testudinaria
0	1	0	F	2899676	Bathylasmatidae
0	1	0	G	1380540	Hexelasma
0	1	0	G1	2635453	unclassified Hexelasma
0	1	1	S	2013608	Hexelasma sp. 5 BKKC-2017
0	593	0	O	2899683	Pollicipedomorpha
0	593	0	F	629293	Pollicipedidae
0	593	0	G	36136	Pollicipes
0	592	592	S	41117	Pollicipes pollicipes
0	1	1	S	36137	Pollicipes polymerus
0	8	0	C4	629286	Scalpellomorpha
0	4	0	C5	2899719	Lepadoidea
0	2	0	F	37899	Poecilasmatidae
0	2	0	G	2358226	Glyptelasma
0	2	0	G1	2748367	unclassified Glyptelasma
0	2	2	S	2748368	Glyptelasma sp. 1 ZG-2020
0	2	0	F	38010	Lepadidae
0	2	0	G	37901	Lepas
0	2	2	S	245079	Lepas anserifera
0	3	0	C5	2899721	Scalpelloidea
0	3	0	F	37543	Scalpellidae
0	2	0	G	2977352	Regioscalpellum
0	2	2	S	2977353	Regioscalpellum regium
0	1	0	G	505347	Arcoscalpellum
0	1	1	S	1380511	Arcoscalpellum michelottianum
0	1	0	C5	2899720	Neolepadoidea
0	1	0	F	2899728	Neolepadidae
0	1	0	G	479251	Ashinkailepas
0	1	1	S	479252	Ashinkailepas seepiophila
0	1	0	O	2899684	Verrucomorpha
0	1	0	F	116158	Verrucidae
0	1	0	G	302518	Rostratoverruca
0	1	1	S	302519	Rostratoverruca krugeri
0	11	0	C2	37909	Rhizocephala
0	9	0	F	2836416	Polyascidae
0	9	0	G	2836418	Parasacculina
0	9	9	S	2836420	Parasacculina yatsui
0	2	0	F	38011	Sacculinidae
0	1	0	G	51649	Sacculina
0	1	0	G1	2627701	unclassified Sacculina
0	1	1	S	2861897	Sacculina sp. 'Beibu Gulf'
0	1	0	F1	306989	unclassified Sacculinidae
0	1	1	S	306990	Sacculinidae sp. JM-2004
0	1	0	C1	116173	Facetotecta
0	1	0	C2	643752	unclassified Facetotecta
0	1	1	S	3042014	Facetotecta sp.
0.06	16683	0	P4	2172819	Oligostraca
0.06	16679	1	C	6670	Ostracoda
0.06	16674	0	C1	43953	Podocopa
0.06	16674	25	O	84318	Podocopida
0.02	6388	0	O1	116576	Cytherocopina
0.02	6388	0	O2	182511	Cytheroidea
0.02	6387	0	F	163706	Cytherideidae
0.02	6387	0	G	163713	Cyprideis
0.02	6387	6387	S	163714	Cyprideis torosa
0	1	0	F	182562	Leptocytheridae
0	1	0	G	182565	Ishizakiella
0	1	1	S	182566	Ishizakiella miurensis
0.02	5487	0	O1	84328	Cypridocopina
0.02	5487	0	O2	84329	Cypridoidea
0.02	5487	0	F	43954	Cyprididae
0.02	5484	0	G	399044	Notodromas
0.02	5484	5484	S	399045	Notodromas monacha
0	1	0	G	84330	Heterocypris
0	1	1	S	2816981	Heterocypris spadix
0	1	0	G	3069011	Australocypris
0	1	1	S	3069050	Australocypris insularis
0	1	0	G	399991	Mytilocypris
0	1	1	S	3069054	Mytilocypris mytiloides
0.02	4774	0	O1	116574	Darwinulocopina
0.02	4774	0	O2	116575	Darwinuloidea
0.02	4774	0	F	69351	Darwinulidae
0.02	4773	0	G	69354	Darwinula
0.02	4773	4773	S	69355	Darwinula stevensoni
0	1	0	G	163704	Vestalenula
0	1	1	S	216252	Vestalenula molopoensis
0	3	0	C1	6671	Myodocopa
0	3	0	O	84322	Myodocopida
0	2	0	O1	84323	Cypridinoidea
0	2	0	F	6672	Cypridinidae
0	2	0	G	6673	Vargula
0	2	2	S	6674	Vargula hilgendorfii
0	1	0	O1	178856	Cylindroleberoidea
0	1	0	F	178857	Cylindroleberididae
0	1	0	G	519012	Synasterope
0	1	0	G1	2618988	unclassified Synasterope
0	1	1	S	521265	Synasterope sp. J57066
0	1	0	C1	88018	unclassified Ostracoda
0	1	1	S	262272	Ostracoda sp. SBH266127
0	4	0	C	2172820	Ichthyostraca
0	2	0	C1	6838	Branchiura
0	2	0	O	6839	Arguloida
0	2	0	F	6840	Argulidae
0	2	0	G	179104	Argulus
0	1	1	S	260819	Argulus americanus
0	1	0	G1	2647587	unclassified Argulus
0	1	1	S	244965	Argulus sp. Arg2
0	2	0	C1	7561	Pentastomida
0	2	0	O	7563	Porocephalida
0	1	0	F	260802	Armilliferidae
0	1	0	G	260803	Armillifer
0	1	1	S	260804	Armillifer armillatus
0	1	0	F	646050	Linguatulidae
0	1	0	G	646051	Linguatula
0	1	1	S	646052	Linguatula serrata
0.03	7988	0	C	6658	Branchiopoda
0.03	7260	0	C1	116557	Phyllopoda
0.03	7213	31	O	84337	Diplostraca
0.03	7109	3	O1	6665	Cladocera
0.03	7019	3	O2	116561	Anomopoda
0.02	4778	9	F	77658	Daphniidae
0.02	4669	361	G	6668	Daphnia
0.01	3272	3272	S	35525	Daphnia magna
0	333	333	S	120202	Daphnia carinata
0	320	320	S	35523	Daphnia pulicaria
0	307	307	S	6669	Daphnia pulex
0	21	1	G1	575215	Daphnia similis group
0	14	14	S	35528	Daphnia similis
0	6	6	S	1820382	Daphnia sinensis
0	12	0	G1	575213	Daphnia atkinsoni group
0	12	12	S	342845	Daphnia atkinsoni
0	10	10	S	42846	Daphnia longispina
0	9	9	S	575233	Daphnia hispanica
0	7	7	S	42856	Daphnia lumholtzi
0	5	5	S	414587	Daphnia barbata
0	5	5	S	2282166	Daphnia dolichocephala
0	2	0	G1	575214	Daphnia laevis group
0	2	2	S	42853	Daphnia laevis
0	1	1	S	27404	Daphnia galeata
0	1	0	G1	575212	Daphnia obtusa group
0	1	1	S	35527	Daphnia obtusa
0	1	1	S	400401	Daphnia sinevi
0	1	1	S	1969737	Daphnia mitsukuri
0	1	1	S	132684	Daphnia parvula
0	38	0	G	2291009	Megafenestra
0	38	38	S	2291010	Megafenestra aurita
0	25	1	G	77671	Ceriodaphnia
0	24	24	S	302197	Ceriodaphnia reticulata
0	22	0	G	77650	Simocephalus
0	21	21	S	117539	Simocephalus serrulatus
0	1	1	S	77651	Simocephalus vetulus
0	15	0	G	77652	Scapholeberis
0	15	15	S	202097	Scapholeberis mucronata
0	1248	0	F	77713	Chydoridae
0	1229	0	G	77744	Chydorus
0	1229	1229	S	77745	Chydorus sphaericus
0	16	0	G	362317	Alona
0	16	16	S	381656	Alona affinis
0	3	0	G	1828517	Ovalona
0	3	3	S	2878123	Ovalona pulchella
0	900	0	F	675437	Moinidae
0	900	0	G	77663	Moina
0	899	899	S	675436	Moina brachiata
0	1	1	S	150844	Moina macrocopa
0	40	0	F	77757	Macrotrichidae
0	25	0	G	362306	Macrothrix
0	25	25	S	527138	Macrothrix elegans
0	15	0	G	77758	Ilyocryptus
0	15	15	S	435267	Ilyocryptus agilis
0	26	0	F	27401	Bosminidae
0	26	0	G	200858	Eubosmina
0	25	25	S	186181	Eubosmina coregoni
0	1	1	S	200860	Eubosmina longispina
0	24	0	F	202079	Eurycercidae
0	24	0	G	77714	Eurycercus
0	24	24	S	202080	Eurycercus lamellatus
0	38	0	O2	116562	Onychopoda
0	21	0	F	77660	Polyphemidae
0	21	0	G	77661	Polyphemus
0	21	21	S	77662	Polyphemus pediculus
0	16	0	F	141398	Podonidae
0	15	0	G	141402	Evadne
0	14	14	S	141404	Evadne anonyx
0	1	1	S	141403	Evadne nordmanni
0	1	0	G	141399	Podon
0	1	1	S	141400	Podon leuckartii
0	1	0	F	77746	Cercopagididae
0	1	0	G	77747	Bythotrephes
0	1	1	S	117529	Bythotrephes cederstroemi
0	27	0	O2	116560	Ctenopoda
0	27	0	F	77654	Sididae
0	16	0	G	117531	Diaphanosoma
0	14	14	S	2184134	Diaphanosoma celebensis
0	2	0	G1	2629887	unclassified Diaphanosoma
0	2	2	S	2720255	Diaphanosoma sp. ZHS-2020
0	11	0	G	77655	Sida
0	11	11	S	77656	Sida crystallina
0	22	0	O2	116563	Haplopoda
0	22	0	F	77705	Leptodoridae
0	22	0	G	77706	Leptodora
0	22	22	S	77707	Leptodora kindtii
0	28	0	O1	116559	Cyclestherida
0	28	0	F	77787	Cyclestheriidae
0	28	0	G	77742	Cyclestheria
0	28	28	S	77743	Cyclestheria hislopi
0	26	0	O1	77657	Spinicaudata
0	24	1	F	77702	Limnadiidae
0	21	0	G	117533	Eulimnadia
0	21	21	S	117534	Eulimnadia texana
0	2	0	G	77703	Limnadia
0	2	2	S	84336	Limnadia lenticularis
0	1	0	F	114096	Cyzicidae
0	1	0	G	1897124	Ozestheria
0	1	0	G1	2635542	unclassified Ozestheria
0	1	1	S	2840409	Ozestheria sp. CHCJL
0	1	0	F	117535	Leptestheriidae
0	1	0	G	117536	Leptestheria
0	1	1	S	202085	Leptestheria kawachiensis
0	19	0	O1	116558	Laevicaudata
0	19	0	F	77667	Lynceidae
0	19	1	G	77665	Lynceus
0	17	0	G1	2619677	unclassified Lynceus
0	17	17	S	1930659	Lynceus sp. MCZ IZ 141354
0	1	1	S	2774322	Lynceus grossipedia
0	47	0	O	58774	Notostraca
0	47	0	F	63729	Triopsidae
0	26	0	G	58776	Triops
0	23	23	S	194544	Triops cancriformis
0	2	2	S	58777	Triops longicaudatus
0	1	0	G1	2623286	unclassified Triops
0	1	1	S	2448215	Triops sp. EPP1
0	21	0	G	63724	Lepidurus
0	20	20	S	77708	Lepidurus arcticus
0	1	1	S	63726	Lepidurus couesii
0	728	0	C1	116556	Sarsostraca
0	728	0	O	6659	Anostraca
0	719	0	F	38009	Artemiidae
0	719	3	G	6660	Artemia
0	714	714	S	6661	Artemia franciscana
0	1	1	S	112779	Artemia persimilis
0	1	1	S	112780	Artemia sinica
0	6	0	F	91562	Branchipodidae
0	4	0	G	91563	Tanymastix
0	4	4	S	91564	Tanymastix stagnalis
0	1	0	G	91565	Branchipus
0	1	1	S	91566	Branchipus schaefferi
0	1	0	G	91571	Parartemia
0	1	1	S	168900	Parartemia minuta
0	2	0	F	91592	Thamnocephalidae
0	1	0	G	134574	Branchinella
0	1	1	S	381660	Branchinella kugenumaensis
0	1	0	G	482236	Phallocryptus
0	1	1	S	1383053	Phallocryptus tserensodnomi
0	1	0	F	91567	Chirocephalidae
0	1	0	G	111187	Eubranchipus
0	1	1	S	381661	Eubranchipus grubii
0	2	0	C	84343	Remipedia
0	2	0	O	116564	Nectiopoda
0	2	0	F	84344	Speleonectidae
0	2	0	G	1519144	Xibalbanus
0	2	2	S	1519145	Xibalbanus tulumensis
0	825	1	P2	61985	Myriapoda
0	763	0	C	7553	Diplopoda
0	727	0	C1	118560	Pentazonia
0	727	0	O	62004	Glomerida
0	727	0	F	85711	Glomeridae
0	727	0	G	62005	Glomeris
0	727	727	S	62006	Glomeris marginata
0	35	0	C1	118561	Helminthomorpha
0	19	0	O	71419	Polydesmida
0	7	1	F	382860	Xystodesmidae
0	6	0	F1	1649065	Xystodesminae
0	2	0	F2	482851	Apheloriini
0	1	0	G	382861	Apheloria
0	1	1	S	633922	Apheloria clade A PEM-2009
0	1	1	G	382879	Brachoria
0	2	0	F2	1649071	Nannariini
0	2	1	G	2675563	Nannaria
0	1	1	S	3145094	Nannaria mcelroyorum
0	1	0	F2	482853	Xystodesmini
0	1	0	G	691163	Xystodesmus
0	1	1	S	691169	Xystodesmus serrulatus
0	1	1	F2	482858	Xystocheirini
0	6	0	F	118474	Paradoxosomatidae
0	2	0	G	614282	Chamberlinius
0	2	2	S	1551368	Chamberlinius hualienensis
0	1	0	G	595208	Nedyopus
0	1	1	S	3104033	Nedyopus patrioticus
0	1	0	G	2303652	Orthomorphoides
0	1	1	S	2303653	Orthomorphoides setosus
0	1	0	G	614251	Antichiropus
0	1	1	S	2602142	Antichiropus pendiculus
0	1	0	G	614299	Desmoxytes
0	1	1	S	3085165	Desmoxytes planata
0	3	0	F	61982	Polydesmidae
0	2	0	G	118507	Pseudopolydesmus
0	1	1	S	118508	Pseudopolydesmus serratus
0	1	1	S	2751400	Pseudopolydesmus canadensis
0	1	0	G	1569309	Epanerchodus
0	1	1	S	2678661	Epanerchodus koreanus
0	2	0	O1	902716	unclassified Polydesmida
0	1	1	S	3229067	Polydesmida sp. B11
0	1	1	S	1597532	Polydesmida sp. NZAC 03012605
0	1	0	F	421852	Oxydesmidae
0	1	0	G	421863	Oxydesmus
0	1	1	S	421864	Oxydesmus granulosus
0	4	0	O	30266	Spirobolida
0	2	0	F	7558	Spirobolidae
0	1	0	G	7559	Spirobolus
0	1	1	S	3058339	Spirobolus walkeri
0	1	0	G	58770	Narceus
0	1	1	S	58771	Narceus americanus
0	1	0	F	421758	Pachybolidae
0	1	0	G	555179	Aphistogoniulus
0	1	1	S	1130807	Aphistogoniulus erythrocephalus
0	1	0	F	421759	Pseudospirobolellidae
0	1	0	G	3030684	Siliquobolellus
0	1	1	S	2970959	Siliquobolellus prasankokae
0	4	0	O	30267	Spirostreptida
0	2	0	F	118477	Spirostreptidae
0	2	0	G	2931676	Pseudotibiozus
0	2	2	S	2931677	Pseudotibiozus cerasopus
0	1	0	F	30268	Harpagophoridae
0	1	0	G	174150	Thyropygus
0	1	1	S	1347702	Thyropygus foliaceus
0	1	0	F	244989	Cambalopsidae
0	1	0	G	595204	Glyphiulus
0	1	1	S	2935712	Glyphiulus speobius
0	2	0	O	41448	Julida
0	1	1	F	41449	Julidae
0	1	0	F	118471	Nemasomatidae
0	1	0	G	118472	Nemasoma
0	1	1	S	118473	Nemasoma varicorne
0	2	0	O	118449	Callipodida
0	2	0	F	118450	Callipodidae
0	2	0	G	118451	Abacion
0	2	2	S	118452	Abacion magnum
0	2	0	O	118461	Sphaerotheriida
0	2	0	F	118462	Sphaerotheriidae
0	1	0	F1	118464	unclassified Sphaerotheriidae
0	1	1	S	306988	Sphaerotheriidae sp. JM-2004
0	1	0	G	645016	Zoosphaerium
0	1	0	G1	2635973	unclassified Zoosphaerium
0	1	1	S	1366094	Zoosphaerium sp. My061
0	2	0	O	421860	Siphonophorida
0	2	0	F	245728	Siphonophoridae
0	2	0	G	2099839	Siphonophora
0	2	0	G1	2884418	unclassified Siphonophora
0	2	2	S	1366101	Siphonophora sp. My050
0	1	0	C1	118559	Penicillata
0	1	0	O	52425	Polyxenida
0	1	0	F	52426	Polyxenidae
0	1	0	G	1366108	Eudigraphis
0	1	1	S	1366109	Eudigraphis takakuwai
0	52	0	C	7540	Chilopoda
0	51	0	C1	115405	Pleurostigmophora
0	43	0	C2	115407	Epimorpha
0	40	0	O	41361	Scolopendromorpha
0	37	0	F	41363	Scolopendridae
0	36	0	G	41364	Scolopendra
0	33	33	S	2836329	Scolopendra mutilans
0	2	2	S	55038	Scolopendra subspinipes
0	1	1	S	943129	Scolopendra morsitans
0	1	1	G	126947	Rhysida
0	3	0	F	7543	Cryptopidae
0	2	1	G	118498	Scolopocryptops
0	1	0	G1	2619318	unclassified Scolopocryptops
0	1	1	S	1285684	Scolopocryptops sp. 1 YG-2013
0	1	0	G	60165	Theatops
0	1	1	S	241670	Theatops posticus
0	3	0	O	60154	Geophilomorpha
0	1	0	F	89975	Mecistocephalidae
0	1	0	G	173050	Dicellophilus
0	1	1	S	3142954	Dicellophilus pulcher
0	1	0	F	126928	Ballophilidae
0	1	0	G	126929	Ballophilus
0	1	1	S	126930	Ballophilus australiae
0	1	0	F	126944	Schendylidae
0	1	0	G	1147032	Schendyla
0	1	1	S	1428133	Schendyla tyrolensis
0	8	0	O	41362	Lithobiomorpha
0	7	1	F	7548	Lithobiidae
0	4	0	G	7551	Lithobius
0	3	3	S	245740	Lithobius forticatus
0	1	1	S	863609	Lithobius castaneus
0	2	0	G	118483	Pokabius
0	2	2	S	118484	Pokabius bilabiatus
0	1	0	F	126919	Henicopidae
0	1	0	F1	172235	Anopsobiinae
0	1	0	G	126920	Anopsobius
0	1	0	G1	2626266	unclassified Anopsobius
0	1	1	S	126921	Anopsobius sp. TAS
0	1	0	C1	115404	Notostigmophora
0	1	0	O	41360	Scutigeromorpha
0	1	0	F	29020	Scutigeridae
0	1	0	G	29021	Scutigera
0	1	1	S	29022	Scutigera coleoptrata
0	5	0	C	63448	Pauropoda
0	4	0	O	2082948	Tetramerocerata
0	3	0	F	61989	Pauropodidae
0	2	0	G	146862	Pauropus
0	2	2	S	933850	Pauropus longiramus
0	1	0	G	244970	Allopauropus
0	1	1	S	244971	Allopauropus proximus
0	1	0	F	1366118	Sphaeropauropodidae
0	1	0	G	1366112	Sphaeropauropus
0	1	1	S	1366113	Sphaeropauropus glomerans
0	1	0	C1	510081	unclassified Pauropoda
0	1	1	S	3014481	Pauropoda sp.
0	4	0	C	61986	Symphyla
0	2	0	F	118506	Scolopendrellidae
0	2	0	G	118504	Symphylella
0	2	0	G1	2624693	unclassified Symphylella
0	1	1	S	2962459	Symphylella sp. Biologic-SYMP020
0	1	1	S	3096682	Symphylella sp.
0	1	0	F	109754	Scutigerellidae
0	1	0	G	61987	Scutigerella
0	1	1	S	388540	Scutigerella causeyae
0	1	0	C1	1597740	unclassified Symphyla
0	1	1	S	3096681	Symphyla sp.
0.15	39765	21	P1	6843	Chelicerata
0.15	38462	70	C	6854	Arachnida
0.09	22756	24	C1	6933	Acari
0.07	17321	16	C2	6946	Acariformes
0.06	16202	4	O	83137	Sarcoptiformes
0.06	15020	35	O1	66551	Oribatida
0.04	9538	0	O2	229894	Brachypylina
0.04	9524	0	O3	229794	Oppioidea
0.04	9521	40	F	229795	Oppiidae
0.02	4600	0	G	1979940	Medioppia
0.02	4600	4600	S	1979941	Medioppia subpectinata
0.02	4293	0	G	334624	Oppiella
0.02	4293	4293	S	334625	Oppiella nova
0	587	0	G	1686742	Oppia
0	587	587	S	1686743	Oppia nitens
0	1	0	G	2245003	Multioppia
0	1	1	G1	2628960	unclassified Multioppia
0	3	2	F	229796	Suctobelbidae
0	1	0	F1	1688163	unclassified Suctobelbidae
0	1	1	S	2445462	Suctobelbidae sp. BIOUG22654-H09
0	3	0	O3	229774	Damaeoidea
0	3	0	F	229775	Damaeidae
0	2	1	G	229776	Metabelba
0	1	1	S	2202866	Metabelba papillipes
0	1	1	G	229826	Damaeus
0	2	0	O3	369800	Ameronothroidea
0	1	0	F	768141	Selenoribatidae
0	1	0	G	2792526	Arotrobates
0	1	1	S	2792527	Arotrobates granulatus
0	1	0	F	1323727	Fortuyniidae
0	1	0	G	1323723	Alismobates
0	1	1	S	1323724	Alismobates reticulatus
0	1	0	O3	66568	Ceratozetoidea
0	1	0	F	229841	Ceratozetidae
0	1	0	G	1688351	Jugatala
0	1	0	G1	2634721	unclassified Jugatala
0	1	1	S	2242935	Jugatala sp. BIOUG18812-E06
0	1	0	O3	504890	Licneremaeoidea
0	1	0	F	504891	Scutoverticidae
0	1	0	G	700046	Exochocepheus
0	1	1	G1	2667075	unclassified Exochocepheus
0	1	0	O3	503609	Eremaeoidea
0	1	0	F	503610	Eremaeidae
0	1	0	G	708387	Eremaeus
0	1	0	G1	2629468	unclassified Eremaeus
0	1	1	S	1401274	Eremaeus sp. 2 AL-2013
0	1	0	O3	503166	Cymbaeremaeoidea
0	1	0	F	503167	Cymbaeremaeidae
0	1	0	G	503583	Cymbaeremaeus
0	1	1	S	503589	Cymbaeremaeus cymba
0	1	0	O3	229851	Oripodoidea
0	1	0	F	229860	Scheloribatidae
0	1	0	F1	1251881	unclassified Scheloribatidae
0	1	1	S	1685179	Scheloribatidae sp. BOLD:AAN6668
0	1	0	O3	229802	Gustavioidea
0	1	0	F	229808	Astegistidae
0	1	0	G	1251956	Cultroribula
0	1	1	S	2421364	Cultroribula bicultrata
0	1	0	O3	229771	Galumnoidea
0	1	0	F	229772	Galumnidae
0	1	0	G	1490269	Pilogalumna
0	1	0	G1	2633325	unclassified Pilogalumna
0	1	1	S	2673441	Pilogalumna sp. RAM.TMS.M00022524
0	1	0	O3	198299	Carabodoidea
0	1	0	F	229787	Carabodidae
0	1	0	G	229788	Carabodes
0	1	1	S	2890502	Carabodes areolatus
0	1	0	O3	198278	Phenopelopoidea
0	1	0	F	198279	Phenopelopidae
0	1	0	G	198280	Eupelops
0	1	0	G1	2621430	unclassified Eupelops
0	1	1	S	3153766	Eupelops sp. SFH2024_01
0.02	5439	0	O2	229891	Desmonomata
0.02	5439	0	O3	66593	Crotonioidea
0.02	5439	0	F	128013	Camisiidae
0.02	5438	0	G	128014	Platynothrus
0.02	5438	5438	S	128015	Platynothrus peltifer
0	1	0	G	1250629	Neonothrus
0	1	1	G1	2648859	unclassified Neonothrus
0	6	0	O2	229889	Mixonomata
0	2	0	O3	83159	Collohmannioidea
0	2	0	F	66565	Collohmanniidae
0	2	2	G	66566	Collohmannia
0	2	0	O3	83162	Lohmannioidea
0	2	0	F	66590	Lohmanniidae
0	2	0	G	2051796	Torpacarus
0	2	0	G1	2627378	unclassified Torpacarus
0	2	2	S	2051797	Torpacarus sp. AD1220
0	1	0	O3	66603	Phthiracaroidea
0	1	0	F	173043	Steganacaridae
0	1	0	G	51998	Steganacarus
0	1	1	S	52000	Steganacarus magnus
0	1	0	O3	503584	Epilohmannioidea
0	1	0	F	503585	Epilohmanniidae
0	1	1	G	503586	Epilohmannia
0	2	0	O2	229883	Enarthronota
0	2	0	O3	83161	Hypochthonoidea
0	1	0	F	66579	Hypochthoniidae
0	1	0	G	334606	Eohypochthonius
0	1	1	S	2051804	Eohypochthonius (sensu stricto) sp. AD1321
0	1	0	F	229760	Eniochthoniidae
0	1	0	G	229761	Eniochthonius
0	1	0	G1	2647784	unclassified Eniochthonius
0	1	1	S	1111220	Eniochthonius sp. AD1066
0	1176	1	O1	6951	Astigmata
0	1157	2	O2	223472	Psoroptidia
0	1142	2	O3	83163	Analgoidea
0	1127	0	F	6952	Pyroglyphidae
0	1127	0	F1	474036	Dermatophagoidinae
0	1127	17	G	6953	Dermatophagoides
0	566	566	S	6954	Dermatophagoides farinae
0	544	544	S	6956	Dermatophagoides pteronyssinus
0	4	0	F	289413	Proctophyllodidae
0	2	0	F1	289414	Proctophyllodinae
0	2	0	G	289415	Proctophyllodes
0	1	1	S	1897592	Proctophyllodes troglodytis
0	1	1	S	1611694	Proctophyllodes acanthicaulus
0	1	0	F1	474028	Pterodectinae
0	1	0	G	1111262	Amerodectes
0	1	1	S	2974988	Amerodectes cf. pitangi
0	1	0	F1	474029	Rhamphocaulinae
0	1	0	G	1111260	Allodectes
0	1	0	G1	2629773	unclassified Allodectes
0	1	1	S	1111261	Allodectes sp. AD1170
0	3	0	F	474229	Pteronyssidae
0	2	0	G	1111355	Pteroherpus
0	2	2	S	1111356	Pteroherpus josephi group sp. n. AD615
0	1	0	G	474242	Neopteronyssus
0	1	1	S	474243	Neopteronyssus pici
0	1	0	F	83164	Avenzoariidae
0	1	0	F1	133271	Avenzoariinae
0	1	0	G	133131	Avenzoaria
0	1	1	S	133133	Avenzoaria totani
0	1	0	F	387952	Laminosioptidae
0	1	0	G	1111274	Calamicoptes
0	1	0	G1	2623198	unclassified Calamicoptes
0	1	1	S	1111275	Calamicoptes sp. AD1253
0	1	0	F	387948	Dermoglyphidae
0	1	0	G	1111374	Tinamoglyphus
0	1	0	G1	2623124	unclassified Tinamoglyphus
0	1	1	S	1111375	Tinamoglyphus sp. AD1186
0	1	0	F	387942	Alloptidae
0	1	0	F1	474032	Alloptinae
0	1	0	G	1972261	Laminalloptes
0	1	1	S	1972263	Laminalloptes simplex
0	1	0	F	387941	Psoroptoididae
0	1	0	F1	474030	Pandalurinae
0	1	0	G	474217	Mesalgoides
0	1	1	G1	2645027	unclassified Mesalgoides
0	1	1	F	387939	Analgidae
0	8	0	O3	83152	Pterolichoidea
0	4	4	F	474112	Syringobiidae
0	3	0	F	474107	Falculiferidae
0	3	0	G	708389	Falculifer
0	3	0	G1	2619882	unclassified Falculifer
0	2	2	S	1111223	Falculifer sp. AD1244
0	1	1	S	1111224	Falculifer sp. AD994
0	1	0	F	474106	Gabuciniidae
0	1	0	G	474173	Coraciacarus
0	1	1	S	474174	Coraciacarus americanus
0	5	0	O3	83158	Sarcoptoidea
0	5	1	F	83910	Psoroptidae
0	4	0	G	83911	Psoroptes
0	4	4	S	83912	Psoroptes ovis
0	6	0	O2	83155	Acaroidea
0	6	1	F	41442	Acaridae
0	3	0	F1	474069	Tyrophaginae
0	2	0	G	41443	Tyrophagus
0	2	2	S	59818	Tyrophagus putrescentiae
0	1	0	G	212129	Aleuroglyphus
0	1	1	S	212130	Aleuroglyphus ovatus
0	2	0	F1	474068	Rhizoglyphinae
0	1	0	G	150114	Rhizoglyphus
0	1	1	S	370843	Rhizoglyphus echinopus
0	1	0	G	221163	Sancassania
0	1	1	S	3127633	Sancassania mycophaga
0	5	0	O2	223454	Hemisarcoptoidea
0	2	0	F	223456	Hyadesiidae
0	1	0	G	474204	Hyadesia
0	1	1	S	474205	Hyadesia curassaviensis
0	1	0	F1	2909939	unclassified Hyadesiidae
0	1	1	S	2979944	Hyadesiidae sp. 1 SGSC-2022a
0	2	0	F	223461	Hemisarcoptidae
0	2	0	F1	1111402	unclassified Hemisarcoptidae
0	2	2	S	1111390	Hemisarcoptidae gen. sp. AD666
0	1	0	F	223520	Winterschmidtiidae
0	1	0	G	1111282	Crabrovidia
0	1	0	G1	2618808	unclassified Crabrovidia
0	1	1	S	1111283	Crabrovidia sp. AD610
0	4	0	O2	66561	Glycyphagoidea
0	2	0	F	83156	Glycyphagidae
0	1	0	G	105144	Glycyphagus
0	1	1	S	105145	Glycyphagus domesticus
0	1	0	G	1960078	Gohieria
0	1	1	G1	2636261	unclassified Gohieria
0	1	0	F	41303	Echimyopodidae
0	1	0	G	40696	Blomia
0	1	1	S	40697	Blomia tropicalis
0	1	0	F	66562	Chortoglyphidae
0	1	1	G	66563	Chortoglyphus
0	2	0	O2	223471	Hypoderatoidea
0	2	0	F	474247	Hypoderatidae
0	2	0	G	1111203	Alcedinectes
0	2	2	S	1111204	Alcedinectes alcyon
0	1	0	O2	66575	Histiostomatoidea
0	1	0	F	66576	Histiostomatidae
0	1	0	F1	1111403	unclassified Histiostomatidae
0	1	1	S	2652661	Histiostomatidae sp. XFX
0	1	0	O1	66547	Endeostigmata
0	1	0	O2	386815	Bimichaeloidea
0	1	0	F	386819	Micropsammidae
0	1	0	G	1712475	Micropsammus
0	1	0	G1	2628881	unclassified Micropsammus
0	1	1	S	2051910	Micropsammus sp. 1 PBK-2017
0	1	0	O1	725731	unclassified Sarcoptiformes
0	1	1	S	1760113	Sarcoptiformes sp. BOLD:ACM4403
0	1103	3	O	83136	Trombidiformes
0	1100	1	O1	6947	Prostigmata
0	1052	0	O2	83145	Eleutherengona
0	1034	0	O3	188550	Raphignathae
0	1026	0	O4	83146	Tetranychoidea
0	1025	3	F	32262	Tetranychidae
0	534	5	G	32263	Tetranychus
0	512	512	S	32264	Tetranychus urticae
0	8	8	S	93132	Tetranychus truncatus
0	5	5	S	178897	Tetranychus evansi
0	2	2	S	93129	Tetranychus cinnabarinus
0	1	1	S	50030	Tetranychus neocaledonicus
0	1	0	G1	2645030	unclassified Tetranychus
0	1	1	S	2460502	Tetranychus sp. BIOUG01946-E05
0	484	0	G	50022	Panonychus
0	484	484	S	50023	Panonychus citri
0	1	0	G	3125900	Acanthonychus
0	1	1	S	3125901	Acanthonychus jiangfengensis
0	1	0	G	50012	Eotetranychus
0	1	1	S	2137873	Eotetranychus kankitus
0	1	0	G	53989	Amphitetranychus
0	1	1	S	381746	Amphitetranychus viennensis
0	1	1	F1	1251333	unclassified Tetranychidae
0	1	0	F	50007	Tenuipalpidae
0	1	0	G	152386	Brevipalpus
0	1	1	S	152387	Brevipalpus phoenicis
0	4	0	O4	296204	Raphignathoidea
0	1	0	F	768124	Stigmaeidae
0	1	0	G	1252988	Eustigmaeus
0	1	0	G1	2621230	unclassified Eustigmaeus
0	1	1	S	3104579	Eustigmaeus sp. SI2023-6
0	1	0	F	1712501	Cryptognathidae
0	1	0	G	1712467	Favognathus
0	1	0	G1	2633139	unclassified Favognathus
0	1	1	S	2051748	Favognathus sp. AD1307
0	1	0	F	1712507	Raphignathidae
0	1	0	G	1712485	Raphignathus
0	1	0	G1	2647150	unclassified Raphignathus
0	1	1	S	2051764	Raphignathus sp. AD1059
0	1	0	F	2051827	Caligonellidae
0	1	0	F1	2051828	unclassified Caligonellidae
0	1	1	S	2051801	Caligonellidae gen. sp. AD1306
0	3	0	O4	188547	Cheyletoidea
0	1	0	F	188543	Demodicidae
0	1	0	G	188544	Demodex
0	1	1	S	574145	Demodex brevis
0	1	0	F	296201	Cheyletidae
0	1	0	G	2051776	Chelacheles
0	1	0	G1	2629043	unclassified Chelacheles
0	1	1	S	2051777	Chelacheles sp. AD1216
0	1	0	F	2051832	Harpirhynchidae
0	1	0	G	2051717	Harpyrhynchoides
0	1	1	S	2051719	Harpyrhynchoides zumpti
0	1	0	O4	1046725	Myobioidea
0	1	0	F	1046726	Myobiidae
0	1	0	G	2051702	Caenolestomyobia
0	1	1	S	2051703	Caenolestomyobia faini
0	18	0	O3	83147	Heterostigmata
0	16	0	O4	133228	Tarsonemoidea
0	15	0	F	133229	Tarsonemidae
0	15	0	G	1204165	Polyphagotarsonemus
0	15	15	S	1204166	Polyphagotarsonemus latus
0	1	0	F	146708	Podapolipidae
0	1	0	G	2051708	Chrysomelobia
0	1	1	S	2051709	Chrysomelobia labidomerae
0	1	0	O4	83148	Pyemotoidea
0	1	0	F	2051822	Trochometridiidae
0	1	0	G	2051798	Trochometridium
0	1	0	G1	2620004	unclassified Trochometridium
0	1	1	S	2051799	Trochometridium sp. AD1884
0	1	0	O4	1253855	Pygmephoroidea
0	1	0	F	1253854	Pygmephoridae
0	1	0	F1	1687973	unclassified Pygmephoridae
0	1	1	S	2679651	Pygmephoridae sp. BOLD:AAL8146
0	26	0	O2	83139	Eupodina
0	12	0	O3	70332	Eriophyoidea
0	8	0	F	70320	Eriophyidae
0	3	0	F1	426501	Phyllocoptinae
0	2	0	F2	426517	Phyllocoptini
0	1	0	G	2922799	Neometaculus
0	1	0	G1	2922800	unclassified Neometaculus
0	1	1	S	2922801	Neometaculus sp. 'polygonues'
0	1	0	G	2837836	Neodicrothrix
0	1	1	S	2837837	Neodicrothrix grandcaputus
0	1	0	F2	426518	Tegonotini
0	1	0	G	1638182	Spinaetergum
0	1	1	S	1638183	Spinaetergum adinae
0	2	0	F1	426502	Nothopodinae
0	2	0	F2	426513	Nothopodini
0	2	0	G	1452672	Cosella
0	1	1	S	2837656	Cosella viburniae
0	1	0	G1	2837722	unclassified Cosella
0	1	1	S	2920031	Cosella sp. FJ16
0	2	0	F1	426503	Eriophyinae
0	2	0	F2	426509	Aceriini
0	2	0	G	109362	Aceria
0	1	1	S	2883630	Aceria platanoidea
0	1	0	G1	2633367	unclassified Aceria
0	1	1	S	1454419	Aceria sp. 28sd2-5r16
0	1	0	F1	1251068	unclassified Eriophyidae
0	1	1	S	2837884	cf. Jutarus sp. ZJ270
0	2	0	F	1221082	Phytoptidae
0	1	1	G	1227674	Trisetacus
0	1	0	G	1670771	Sierraphytoptus
0	1	1	S	1678970	Sierraphytoptus ambulans
0	2	0	F	1336387	Diptilomiopidae
0	1	0	G	1638186	Trimeroptes
0	1	0	G1	2837782	unclassified Trimeroptes
0	1	1	S	2837783	Trimeroptes sp. FJ28
0	1	0	G	1336388	Diptilomiopus
0	1	0	G1	2837727	unclassified Diptilomiopus
0	1	1	S	3047564	Diptilomiopus sp. 4 WNG-2023a
0	6	0	O3	94819	Eupodoidea
0	2	0	F	2696928	Cocceupodidae
0	2	0	G	708295	Linopodes
0	2	0	G1	2625167	unclassified Linopodes
0	2	2	S	2051752	Linopodes sp. AD1085
0	1	0	F	94823	Rhagidiidae
0	1	0	F1	768111	unclassified Rhagidiidae
0	1	1	S	2159609	Rhagidiidae sp. BIOUG21071-F07
0	1	0	F	296205	Penthaleidae
0	1	1	F1	1437081	unclassified Penthaleidae
0	1	0	F	360066	Penthalodidae
0	1	0	G	360067	Stereotydeus
0	1	0	G1	2631456	unclassified Stereotydeus
0	1	1	S	3120462	Stereotydeus sp.
0	1	0	F	393868	Eupodidae
0	1	0	F1	708337	unclassified Eupodidae
0	1	1	S	2455512	Eupodidae sp. BIOUG26323-H05
0	4	0	O3	94796	Halacaroidea
0	4	1	F	94797	Halacaridae
0	1	0	G	3126119	Parasoldanellonyx
0	1	1	S	3126120	Parasoldanellonyx typhlops
0	1	0	G	2912364	Maracarus
0	1	1	S	2912365	Maracarus corallicolus
0	1	0	G	2912360	Anomalohalacarus
0	1	1	S	2912361	Anomalohalacarus tenellus
0	2	0	O3	94825	Bdelloidea
0	2	0	F	94829	Bdellidae
0	2	0	G	768103	Spinibdella
0	2	2	S	2872682	Spinibdella lignicola
0	1	0	O3	66582	Labidostommatoidea
0	1	0	F	66583	Labidostommatidae
0	1	0	F1	2051830	unclassified Labidostommatidae
0	1	1	S	2051807	Labidostommatidae gen. sp. AD1887
0	1	0	O3	708319	Tydeoidea
0	1	0	F	708320	Tydeidae
0	1	0	F1	709476	unclassified Tydeidae
0	1	1	S	2945581	Tydeidae sp.
0	21	0	O2	83138	Anystina
0	19	0	O3	83141	Parasitengona
0	12	1	O4	92068	Hydracarina
0	3	0	O5	257017	Arrenuroidea
0	2	1	F	1072388	Arrenuridae
0	1	0	G	768087	Arrenurus
0	1	1	S	3136836	Arrenurus rostratus
0	1	0	F	296195	Bogatiidae
0	1	0	G	296196	Horreolanus
0	1	0	G1	2912047	unclassified Horreolanus
0	1	1	S	2912048	Horreolanus sp.
0	3	0	O5	257019	Hygrobatoidea
0	2	0	F	257020	Hygrobatidae
0	2	1	G	480915	Hygrobates
0	1	1	S	2662688	Hygrobates cf. norvegicus B LB-2019
0	1	0	F	322640	Unionicolidae
0	1	0	F1	350834	Unionicolinae
0	1	0	G	322641	Unionicola
0	1	0	G1	350885	Unionicolides
0	1	1	S	742710	Unionicola vamana
0	2	0	O5	257016	Sperchontoidea
0	2	0	F	257716	Sperchontidae
0	2	1	G	450509	Sperchon
0	1	1	S	3136837	Sperchon placodermus
0	1	0	O5	257013	Eylaoidea
0	1	0	F	297017	Limnocharidae
0	1	0	G	2827494	Rhyncholimnochares
0	1	0	G1	2827495	unclassified Rhyncholimnochares
0	1	1	S	2827497	Rhyncholimnochares sp. 1 RGG-2021a
0	1	0	O5	257014	Hydryphantoidea
0	1	0	F	708419	Hydryphantidae
0	1	0	G	1252991	Hydryphantes
0	1	0	G1	2622928	unclassified Hydryphantes
0	1	1	S	1635193	Hydryphantes sp. HP-Hyd457
0	1	0	O5	257018	Lebertioidea
0	1	0	F	257712	Lebertiidae
0	1	0	G	257713	Lebertia
0	1	1	S	450597	Lebertia trifurcilla
0	2	0	O4	83142	Erythraeoidea
0	1	0	F	92103	Erythraeidae
0	1	0	F1	406626	Erythraeinae
0	1	0	G	423220	Balaustium
0	1	0	G1	2666603	unclassified Balaustium
0	1	1	S	2051735	Balaustium sp. AD1272
0	1	0	F	92250	Smarididae
0	1	0	G	943957	Trichosmaris
0	1	1	S	2912359	Trichosmaris paulensis
0	2	0	O4	83143	Trombidioidea
0	2	0	F	83144	Trombidiidae
0	1	0	G	58781	Dinothrombium
0	1	1	S	58782	Dinothrombium pandorae
0	1	0	G	92077	Allothrombium
0	1	1	S	634491	Allothrombium pulvinum
0	2	0	O4	92088	Trombiculoidea
0	1	0	F	92251	Trombiculidae
0	1	0	G	1661356	Hirsutiella
0	1	1	S	1661357	Hirsutiella zachvatkini
0	1	0	F	2909926	Leeuwenhoekiidae
0	1	0	G	2909933	Leeuwenhoekia
0	1	0	G1	2909934	unclassified Leeuwenhoekia
0	1	1	S	2979908	Leeuwenhoekia sp.
0	1	0	O4	3069431	Allotanaupodoidea
0	1	0	F	3069432	Allotanaupodidae
0	1	0	G	3069433	Allotanaupodus
0	1	1	S	3069434	Allotanaupodus winksi
0	2	0	O3	92117	Anystae
0	2	0	O4	92247	Anystoidea
0	2	0	F	92248	Anystidae
0	2	0	F1	386836	Erythracarinae
0	2	0	G	94802	Erythracarus
0	2	0	G1	2685028	unclassified Erythracarus
0	2	2	S	94803	Erythracarus sp.
0.02	5411	2	C2	6934	Parasitiformes
0.02	4409	0	O	6935	Ixodida
0.02	4409	5	O1	297308	Ixodoidea
0.01	3791	18	F	6939	Ixodidae
0.01	3105	90	F1	426437	Rhipicephalinae
0.01	2131	290	G	34619	Dermacentor
0	637	637	S	60249	Dermacentor albipictus
0	634	634	S	543639	Dermacentor silvarum
0	568	568	S	34620	Dermacentor andersoni
0	1	1	S	57047	Dermacentor reticulatus
0	1	1	S	1131252	Dermacentor sinicus
0	884	41	G	34630	Rhipicephalus
0	452	0	G1	426455	Rhipicephalus
0	436	0	G2	578835	Rhipicephalus sanguineus group
0	435	435	S	34632	Rhipicephalus sanguineus
0	1	1	S	2138177	Rhipicephalus linnaei
0	13	13	S	34631	Rhipicephalus appendiculatus
0	1	1	S	60190	Rhipicephalus evertsi
0	1	1	S	127007	Rhipicephalus pumilio
0	1	1	S	96339	Rhipicephalus pravus
0	391	0	G1	6940	Boophilus
0	389	389	S	6941	Rhipicephalus microplus
0	1	1	S	34611	Rhipicephalus annulatus
0	1	1	S	127004	Rhipicephalus kohlsi
0	638	0	F1	426442	Ixodinae
0	638	6	G	6944	Ixodes
0	622	622	S	6945	Ixodes scapularis
0	3	3	S	34613	Ixodes ricinus
0	1	1	S	29930	Ixodes pacificus
0	1	1	S	1965274	Ixodes anatis
0	1	1	S	59652	Ixodes ovatus
0	1	1	S	65648	Ixodes simplex
0	1	1	S	262306	Ixodes trichosuri
0	1	1	S	179425	Ixodes cornuatus
0	1	1	S	213687	Ixodes nuttallianus
0	21	0	F1	426441	Amblyomminae
0	21	1	G	6942	Amblyomma
0	6	6	S	34610	Amblyomma variegatum
0	3	3	S	575970	Amblyomma boeroi
0	1	1	S	65637	Amblyomma triguttatum
0	1	1	S	1325864	Amblyomma nitidum
0	1	1	S	208206	Amblyomma ovale
0	1	1	S	251388	Amblyomma neumanni
0	1	1	S	65641	Amblyomma fimbriatum
0	1	1	S	1701304	Amblyomma eburneum
0	1	1	S	2704372	Amblyomma paulopunctatum
0	1	1	S	59640	Amblyomma darwini
0	1	1	S	34617	Amblyomma latum
0	1	1	S	3134081	Amblyomma breviscutatum
0	1	1	S	34608	Amblyomma hebraeum
0	6	0	F1	426439	Haemaphysalinae
0	6	0	G	34622	Haemaphysalis
0	4	4	S	44386	Haemaphysalis longicornis
0	1	1	S	181088	Haemaphysalis flava
0	1	1	S	297592	Haemaphysalis qinghaiensis
0	2	0	F1	426438	Hyalomminae
0	2	1	G	34625	Hyalomma
0	1	1	S	266040	Hyalomma asiaticum
0	1	0	F1	426440	Bothriocrotoninae
0	1	0	G	189200	Bothriocroton
0	1	1	S	2919646	Bothriocroton tachyglossi
0	612	0	F	6936	Argasidae
0	604	0	F1	2945031	Ornithodorinae
0	588	1	G	6937	Ornithodoros
0	576	576	S	34597	Ornithodoros turicata
0	2	2	S	34594	Ornithodoros porcinus
0	2	2	S	6938	Ornithodoros moubata
0	2	2	S	888526	Ornithodoros brasiliensis
0	1	1	S	140564	Ornithodoros parkeri
0	1	1	S	303297	Ornithodoros hermsi
0	1	0	G1	2624713	unclassified Ornithodoros
0	1	1	S	2877513	Ornithodoros sp.
0	1	1	S	1580574	Ornithodoros phacochoerus
0	1	1	S	2153198	Ornithodoros pavimentosus
0	10	0	G	352063	Alectorobius
0	3	3	S	656181	Alectorobius fonsecai
0	2	2	S	176285	Alectorobius capensis
0	2	2	S	48824	Alectorobius puertoricensis
0	1	1	S	360319	Alectorobius mimon
0	1	1	S	2720200	Alectorobius cerradoensis
0	1	1	S	1655552	Alectorobius spheniscus
0	3	1	G	2945037	Chiropterargas
0	2	2	S	1827022	Chiropterargas boueti
0	1	0	G	34598	Antricola
0	1	1	S	34600	Antricola mexicanus
0	1	0	G	34605	Otobius
0	1	1	S	34606	Otobius megnini
0	1	0	G	2945038	Reticulinasus
0	1	1	S	1811739	Reticulinasus faini
0	8	0	F1	2945030	Argasinae
0	8	7	G	34601	Argas
0	1	1	S	34602	Argas monolakensis
0	1	0	F	297309	Nuttalliellidae
0	1	0	G	1029658	Nuttalliella
0	1	1	S	1029659	Nuttalliella namaqua
0	999	0	O	34634	Mesostigmata
0	994	0	O1	281668	Monogynaspida
0	994	1	O2	1723665	Gamasina
0	756	0	O3	41438	Dermanyssoidea
0	742	0	F	109261	Varroidae
0	742	418	G	62624	Varroa
0	164	164	S	109461	Varroa destructor
0	160	160	S	62625	Varroa jacobsoni
0	10	0	F	48831	Laelapidae
0	4	0	G	797474	Echinolaelaps
0	2	2	S	2759148	Echinolaelaps echidninus
0	2	2	S	3119979	Echinolaelaps traubi
0	1	0	G	208207	Tropilaelaps
0	1	1	S	418985	Tropilaelaps mercedesae
0	1	0	G	224784	Stratiolaelaps
0	1	0	G1	2622555	unclassified Stratiolaelaps
0	1	1	S	2051769	Stratiolaelaps sp. AD1286
0	1	0	F1	224789	unclassified Laelapidae
0	1	1	S	224790	Hypoaspidinae sp. DEW-2003
0	1	0	G	224791	Coleolaelaps
0	1	1	S	2695870	Coleolaelaps cf. liui XFX-2019
0	1	0	G	797477	Laelaps
0	1	1	S	2902761	Laelaps chini
0	1	0	G	2137328	Hyperlaelaps
0	1	1	S	2137329	Hyperlaelaps microti
0	1	0	F	34639	Dermanyssidae
0	1	0	G	34640	Dermanyssus
0	1	1	S	34641	Dermanyssus gallinae
0	1	0	F	87166	Rhinonyssidae
0	1	0	G	105221	Tinaminyssus
0	1	1	S	105222	Tinaminyssus melloi
0	1	0	F	99230	Spinturnicidae
0	1	0	G	565388	Eyndhovenia
0	1	1	S	565389	Eyndhovenia euryalis
0	1	0	F	704097	Haemogamasidae
0	1	0	G	1229279	Eulaelaps
0	1	1	S	3145217	Eulaelaps voronovi
0	232	0	O3	1253825	Phytoseioidea
0	230	1	F	34636	Phytoseiidae
0	216	0	F1	425253	Typhlodrominae
0	213	0	G	1933192	Galendromus
0	213	213	S	34638	Galendromus occidentalis
0	3	0	G	891385	Neoseiulella
0	3	3	S	891386	Neoseiulella aceri
0	9	0	F1	425251	Amblyseiinae
0	5	0	G	84381	Neoseiulus
0	2	2	S	573039	Neoseiulus barkeri
0	1	1	S	3134750	Neoseiulus tauricus
0	1	1	S	3061192	Neoseiulus chebalingensis
0	1	1	S	84382	Neoseiulus californicus
0	2	0	G	99210	Amblyseius
0	1	1	S	759916	Amblyseius swirskii
0	1	1	S	3061184	Amblyseius hainanensis
0	1	0	G	84383	Euseius
0	1	1	S	645129	Euseius stipulatus
0	1	0	G	44413	Phytoseiulus
0	1	1	S	645004	Phytoseiulus fragariae
0	2	0	F1	425252	Phytoseiinae
0	2	0	G	425256	Phytoseius
0	2	2	S	1932964	Phytoseius finitimus
0	2	1	F1	645130	unclassified Phytoseiidae
0	1	1	S	2246558	Phytoseiidae sp. BIOUG20751-F01
0	1	0	F	704096	Podocinidae
0	1	0	G	704085	Podocinum
0	1	0	G1	2634142	unclassified Podocinum
0	1	1	S	704086	Podocinum sp. 1 APGD-2010
0	1	0	F	1251892	Blattisociidae
0	1	0	G	1609193	Blattisocius
0	1	1	S	2337216	Blattisocius keegani
0	3	0	O3	41439	Ascoidea
0	2	0	F	91337	Ologamasidae
0	1	0	G	679427	Stylochyrus
0	1	1	S	679428	Stylochyrus rarior
0	1	0	G	704062	Euepicrius
0	1	0	G1	2629476	unclassified Euepicrius
0	1	1	S	704063	Euepicrius sp. APGD-2010
0	1	0	F	704095	Ameroseiidae
0	1	0	G	704045	Ameroseius
0	1	1	S	2421394	Ameroseius corbiculus
0	1	0	O3	99223	Eviphidoidea
0	1	0	F	99224	Macrochelidae
0	1	0	G	99225	Macrocheles
0	1	1	S	406086	Macrocheles muscaedomesticae
0	1	0	O3	2448047	Parasitoidea
0	1	0	F	99213	Parasitidae
0	1	0	F1	99214	Parasitinae
0	1	0	G	296241	Poecilochirus
0	1	1	S	3128885	Poecilochirus davydovae
0	4	0	O1	725656	unclassified Mesostigmata
0	1	1	S	1687696	Mesostigmata sp. BOLD:AAN6698
0	1	1	S	1760428	Mesostigmata sp. BOLD:ACM7494
0	1	1	S	1836132	Mesostigmata sp. BMNH-1424119
0	1	1	S	1687726	Mesostigmata sp. BOLD:ACK8521
0	1	0	O1	150399	Trigynaspida
0	1	0	O2	48834	Antennophorina
0	1	0	O3	296263	Antennophoroidea
0	1	0	F	122025	Antennophoridae
0	1	0	G	122095	Antennophorus
0	1	1	S	2796181	Antennophorus goesswaldi
0	1	0	O	65651	Holothyrida
0	1	0	O1	297307	Holothyroidea
0	1	1	F	65652	Allothyridae
0.04	10517	0	O	6855	Scorpiones
0.04	10501	0	O1	259437	Buthida
0.04	10501	0	O2	70336	Buthoidea
0.04	10501	2	F	6856	Buthidae
0.03	8525	0	G	6857	Androctonus
0.03	8521	8521	S	6858	Androctonus australis
0	3	3	S	748906	Androctonus bicolor
0	1	1	S	122909	Androctonus crassicauda
0.01	1951	368	G	6875	Centruroides
0	1072	1072	S	218467	Centruroides sculpturatus
0	510	510	S	120091	Centruroides vittatus
0	1	0	S	6876	Centruroides limpidus
0	1	1	S1	29941	Centruroides limpidus limpidus
0	8	0	G	34646	Mesobuthus
0	7	7	S	34648	Mesobuthus eupeus
0	1	1	S	123226	Mesobuthus gibbosus
0	7	1	G	6886	Tityus
0	6	6	S	6887	Tityus serrulatus
0	2	0	G	259579	Isometrus
0	2	2	S	497827	Isometrus maculatus
0	2	0	G	2935616	Olivierus
0	2	2	S	34649	Olivierus martensii
0	1	0	G	170971	Parabuthus
0	1	1	S	170972	Parabuthus transvaalicus
0	1	0	G	224591	Rhopalurus
0	1	1	S	288770	Rhopalurus laticauda
0	1	0	G	89900	Lychas
0	1	1	S	3231564	Lychas annulatus complex sp. BSCO035 SCO039
0	1	0	G	2935620	Reddyanus
0	1	1	S	2935624	Reddyanus petrzelkai
0	16	1	O1	259439	Iurida
0	8	0	O2	70337	Chactoidea
0	7	0	F	33320	Vaejovidae
0	4	0	G	1532958	Chihuahuanus
0	2	2	S	1532961	Chihuahuanus coahuilae
0	1	1	S	1532964	Chihuahuanus globosus
0	1	1	S	1532966	Chihuahuanus russelli
0	1	0	G	33321	Vaejovis
0	1	1	S	1285580	Vaejovis vorhiesi group sp. RWB-2013
0	1	0	G	1532979	Konetontli
0	1	1	S	1532980	Konetontli acapulco
0	1	0	G	1532956	Balsateres
0	1	1	S	1532957	Balsateres cisnerosi
0	1	0	F	100971	Euscorpiidae
0	1	0	F1	259503	Scorpiopinae
0	1	0	F2	259509	Scorpiopini
0	1	0	G	259516	Scorpiops
0	1	1	S	587368	Scorpiops jendeki
0	6	0	O2	70338	Scorpionoidea
0	2	0	F	6888	Scorpionidae
0	2	0	F1	2830773	Heterometrinae
0	1	0	G	118529	Heterometrus
0	1	1	S	1719223	Heterometrus longimanus
0	1	0	G	2830774	Chersonesometrus
0	1	1	S	141248	Chersonesometrus fulvipes
0	2	0	F	42472	Hemiscorpiidae
0	2	0	F1	167106	Liochelinae
0	2	0	G	259464	Hadogenes
0	2	2	S	311988	Hadogenes bicolor
0	2	0	F	100982	Bothriuridae
0	2	0	G	259469	Brachistosternus
0	1	1	S	1711954	Brachistosternus negrei
0	1	0	G1	1711933	unclassified Brachistosternus
0	1	1	S	1902792	Brachistosternus sp. 9 LP-2016
0	1	0	O2	259444	Iuroidea
0	1	0	F	141980	Caraboctonidae
0	1	0	F1	141981	Hadrurinae
0	1	0	G	88315	Hadrurus
0	1	1	S	88316	Hadrurus arizonensis
0.02	5047	1	O	6893	Araneae
0.02	5008	1	O1	6905	Araneomorphae
0.02	4973	24	O2	74971	Entelegynae
0.01	3514	4	O3	74974	Orbiculariae
0.01	2373	15	O4	74975	Araneoidea
0	1256	0	F	34643	Theridiidae
0	1240	0	G	449632	Parasteatoda
0	1239	1239	S	114398	Parasteatoda tepidariorum
0	1	1	S	2905676	Parasteatoda cingulata
0	10	0	G	6923	Latrodectus
0	9	9	S	256737	Latrodectus hesperus
0	1	1	S	256736	Latrodectus hasseltii
0	2	0	G	233478	Robertus
0	2	2	S	1107725	Robertus fuscus
0	1	1	G	233469	Emertonella
0	1	0	G	202202	Argyrodes
0	1	1	S	1470340	Argyrodes minax
0	1	0	G	233482	Spintharus
0	1	1	G1	2643973	unclassified Spintharus
0	1	0	G	233309	Anelosimus
0	1	1	S	1671912	Anelosimus salut
0	1071	0	F	6913	Araneidae
0	1059	0	G	94028	Argiope
0	1042	1042	S	94029	Argiope bruennichi
0	14	14	S	233271	Argiope argentata
0	2	2	S	156845	Argiope trifasciata
0	1	1	S	716557	Argiope ocula
0	4	0	G	593444	Mastophora
0	4	4	S	2508621	Mastophora hutchinsoni
0	2	1	G	29012	Araneus
0	1	1	S	182803	Araneus ventricosus
0	1	0	G	386107	Cyrtarachne
0	1	1	S	386110	Cyrtarachne nagasakiensis
0	1	0	G	3076690	Socca
0	1	1	S	2897805	Socca sydneyica
0	1	0	G	258337	Neoscona
0	1	0	G1	2685247	unclassified Neoscona
0	1	1	S	1662307	Neoscona sp. ORB017
0	1	0	G	336660	Hypsosinga
0	1	1	S	336661	Hypsosinga pygmaea
0	1	0	G	336647	Cyclosa
0	1	1	S	1112403	Cyclosa japonica
0	1	1	G	473147	Micrathena
0	13	0	F	450948	Nephilidae
0	10	0	G	2585208	Trichonephila
0	5	5	S	2585209	Trichonephila clavipes
0	3	3	S	2740835	Trichonephila clavata
0	2	2	S	2730554	Trichonephila antipodiana
0	2	0	G	6914	Nephila
0	2	2	S	299642	Nephila pilipes
0	1	0	G	2585210	Indoetra
0	1	1	S	1313330	Indoetra thisbe
0	8	0	F	81835	Linyphiidae
0	4	1	F1	247617	Erigoninae
0	1	0	G	247614	Erigone
0	1	1	S	247615	Erigone atra
0	1	0	G	1107765	Ceraticelus
0	1	1	S	1405134	Ceraticelus atriceps
0	1	0	G	1907117	Leptothrix
0	1	1	S	1907118	Leptothrix hardyi
0	2	0	F1	247616	Linyphiinae
0	2	0	G	187196	Orsonwelles
0	2	2	S	187199	Orsonwelles graphica
0	2	0	F1	430915	Micronetinae
0	1	0	G	430924	Centromerus
0	1	1	S	1109479	Centromerus sylvaticus
0	1	0	G	933036	Ryojius
0	1	0	G1	2641290	unclassified Ryojius
0	1	1	S	1663295	Ryojius sp. LT-2015
0	6	0	F	27394	Tetragnathidae
0	2	1	G	27395	Tetragnatha
0	1	1	S	300522	Tetragnatha laboriosa
0	1	0	G	216282	Leucauge
0	1	1	S	1112430	Leucauge celebesiana
0	1	0	G	473131	Chrysometa
0	1	1	S	2026250	Chrysometa zelotypa
0	1	0	G	888083	Glenognatha
0	1	1	G1	2627667	unclassified Glenognatha
0	1	0	G	473145	Metellina
0	1	1	S	500646	Metellina mengei
0	2	0	F	233275	Mysmenidae
0	1	0	G	233280	Mysmena
0	1	0	G1	2628557	unclassified Mysmena
0	1	1	S	713509	Mysmena sp. MYSM-037-THAI
0	1	0	G	489307	Trogloneta
0	1	1	S	2747140	Trogloneta madeirensis
0	1	0	F	44401	Nesticidae
0	1	0	G	1112533	Nesticella
0	1	1	S	1925683	Nesticella connectens
0	1	0	F	336670	Malkaridae
0	1	0	G	489266	Malkara
0	1	0	G1	2622317	unclassified Malkara
0	1	1	S	1654848	Malkara sp. LB-2014f
0	1137	0	O4	450947	Deinopoidea
0	1137	0	F	93708	Uloboridae
0	1136	0	G	94032	Uloborus
0	1136	1136	S	327109	Uloborus diversus
0	1	1	G	198411	Octonoba
0	1271	0	O3	175332	Eresoidea
0	1271	0	F	175333	Eresidae
0	1271	0	G	175340	Stegodyphus
0	1270	1270	S	202533	Stegodyphus dumicola
0	1	1	S	175341	Stegodyphus lineatus
0	156	4	O3	94020	RTA clade
0	87	1	O4	74972	Lycosoidea
0	74	0	F	74973	Lycosidae
0	55	0	G	74980	Pardosa
0	49	49	S	74985	Pardosa palustris
0	5	5	S	330961	Pardosa pseudoannulata
0	1	1	S	317849	Pardosa laura
0	12	0	G	74991	Trochosa
0	12	12	S	330967	Trochosa ruricola
0	4	0	G	93698	Lycosa
0	3	3	S	434756	Lycosa singoriensis
0	1	1	S	332789	Lycosa erythrognatha
0	3	1	G	74999	Alopecosa
0	2	2	S	332764	Alopecosa cinnameopilosa
0	5	0	F	6916	Ctenidae
0	2	0	G	1525895	Ctenus
0	1	1	S	3120851	Ctenus medius
0	1	1	S	2971230	Ctenus nigrolineatus
0	2	0	G	2797180	Parabatinga
0	2	2	S	2797181	Parabatinga brevipes
0	1	0	G	6927	Cupiennius
0	1	1	S	6928	Cupiennius salei
0	5	0	F	93704	Oxyopidae
0	4	0	G	93705	Oxyopes
0	3	3	S	366495	Oxyopes lineatus
0	1	1	S	1112454	Oxyopes licenti
0	1	0	G	593450	Peucetia
0	1	1	S	593451	Peucetia viridans
0	2	0	F	93700	Pisauridae
0	1	0	G	251417	Euprosthenops
0	1	1	S	332052	Euprosthenops australis
0	1	0	G	93701	Dolomedes
0	1	0	G1	2628275	unclassified Dolomedes
0	1	1	S	1956630	Dolomedes sp. CG96
0	49	0	O4	94015	Dionycha
0	24	0	F	94017	Salticidae
0	19	0	F1	243364	Salticinae
0	19	0	F2	243881	Salticoida
0	5	0	F3	3140953	Plexippini
0	3	1	G	130929	Habronattus
0	1	1	S	130930	Habronattus oregonensis
0	1	1	S	158267	Habronattus kawini
0	1	0	G	243406	Epeus
0	1	1	S	2575944	Epeus alboguttatus
0	1	0	G	243427	Telamonia
0	1	1	S	1112492	Telamonia vlijmi
0	4	0	F3	3140946	Euophryini
0	2	0	G	1317490	Parabathippus
0	1	1	S	1317495	Parabathippus shelfordi
0	1	1	S	1317604	Parabathippus cf. macilentus JXZ-2013
0	1	0	G	1317516	Saitis
0	1	1	S	1317608	Saitis cf. mundus JXZ-2013
0	1	0	G	243441	Thiania
0	1	1	S	426842	Thiania bhamoensis
0	3	0	F3	3140940	Aelurillini
0	1	1	F4	3141248	unclassified Aelurillini
0	1	0	G	2059713	Phanuelus
0	1	1	S	2059714	Phanuelus gladstone
0	1	0	G	243483	Phlegra
0	1	1	S	243484	Phlegra fasciata
0	2	0	F3	3140944	Chrysillini
0	1	0	G	243448	Phintella
0	1	1	S	1774219	Phintella aequipeiformis
0	1	0	G	393213	Heliophanus
0	1	1	S	393214	Heliophanus cupreus
0	2	0	F3	3140945	Dendryphantini
0	1	0	G	153468	Attidops
0	1	1	S	153469	Attidops youngi
0	1	0	G	153426	Phidippus
0	1	1	S	1659965	Phidippus johnsoni
0	2	0	F3	3140947	Hasariini
0	1	0	G	243516	Hasarius
0	1	1	S	243517	Hasarius adansoni
0	1	0	G	1560427	Diplocanthopoda
0	1	1	S	1560428	Diplocanthopoda marina
0	1	0	F3	3140943	Baviini
0	1	0	G	2779490	Piranthus
0	1	1	S	2864152	Piranthus bakau
0	2	0	F1	243356	Spartaeinae
0	1	0	F2	3140922	Spartaeini
0	1	0	G	243368	Portia
0	1	1	S	1560408	Portia taiwanica
0	1	0	F2	3140924	Lapsiini
0	1	0	G	393221	Thrandina
0	1	1	S	393222	Thrandina parocula
0	1	0	F1	243329	Freyinae
0	1	0	G	243466	Freya
0	1	1	S	527273	Freya decorata
0	1	0	F1	336504	unclassified Salticidae
0	1	1	S	2689899	Salticidae sp. DB-5569
0	1	0	F1	3140919	Asemoneinae
0	1	0	G	426803	Asemonea
0	1	1	S	426804	Asemonea sichuanensis
0	7	1	F	94016	Thomisidae
0	1	0	G	231350	Misumenops
0	1	0	G1	2618537	unclassified Misumenops
0	1	1	S	348428	Misumenops sp. JEG-701
0	1	0	F1	336509	unclassified Thomisidae
0	1	1	S	1956969	cf. Tobias sp. Ecuador MR440
0	1	0	G	635247	Ebrechtella
0	1	1	S	1112414	Ebrechtella tricuspidata
0	1	0	G	635328	Sidymella
0	1	1	S	1478094	Sidymella longipes
0	1	0	G	635233	Coenypha
0	1	0	G1	2677134	unclassified Coenypha
0	1	1	S	1956614	Coenypha sp. MR172
0	1	0	G	635223	Bassaniodes
0	1	0	G1	3135535	unclassified Bassaniodes
0	1	1	S	3135536	Bassaniodes sp.
0	4	0	F	152923	Sparassidae
0	1	0	G	152924	Heteropoda
0	1	1	S	152925	Heteropoda venatoria
0	1	0	G	1956864	Neostasina
0	1	1	S	2171466	Neostasina bicolor
0	1	0	G	679140	Sinopoda
0	1	1	S	2834967	Sinopoda guangyuanensis
0	1	0	G	1476141	Cerbalus
0	1	0	G1	2643912	unclassified Cerbalus
0	1	1	S	1476142	Cerbalus sp. SD516
0	3	0	F	210000	Clubionidae
0	2	1	G	286075	Clubiona
0	1	1	S	1107583	Clubiona bryantae
0	1	0	G	1113433	Elaver
0	1	0	G1	2634512	unclassified Elaver
0	1	1	S	1956634	Elaver sp. MR163
0	3	0	F	243491	Corinnidae
0	1	0	G	1107824	Phrurotimpus
0	1	0	G1	2880554	unclassified Phrurotimpus
0	1	1	S	3373382	Phrurotimpus sp.
0	1	1	G	1956412	Corinnomma
0	1	0	G	1226123	Phrurolithus
0	1	1	S	1226124	Phrurolithus festivus
0	3	0	F	243502	Selenopidae
0	2	0	G	686581	Selenops
0	1	1	S	881856	Selenops simius
0	1	1	S	881841	Selenops bursarius
0	1	0	F1	1475190	unclassified Selenopidae
0	1	1	S	881875	Selenopidae gen. sp. 1 SCC-2010
0	2	2	F	243501	Philodromidae
0	1	0	F	243500	Anyphaenidae
0	1	0	G	1742534	Sanogasta
0	1	1	S	2172572	Sanogasta bonariensis
0	1	0	F	243499	Prodidomidae
0	1	0	G	1956515	Prodidomus
0	1	1	S	1956516	Prodidomus flavipes
0	1	0	F	243498	Gnaphosidae
0	1	0	G	280391	Drassodes
0	1	1	S	1112411	Drassodes serratidens
0	11	1	F	6906	Agelenidae
0	3	0	G	29933	Agelena
0	3	3	S	648239	Agelena silvatica
0	1	0	G	73899	Tegenaria
0	1	1	S	1982859	Tegenaria pieperi
0	1	0	G	94021	Coelotes
0	1	0	G1	2618934	unclassified Coelotes
0	1	1	S	1982972	Coelotes sp. CL029
0	1	0	G	1816099	Spiricoelotes
0	1	1	S	1816100	Spiricoelotes anshiensis
0	1	0	G	286034	Draconarius
0	1	1	S	1982817	Draconarius tortus
0	1	0	G	6907	Agelenopsis
0	1	1	S	6908	Agelenopsis aperta
0	1	0	G	313399	Novalena
0	1	1	G1	2685482	unclassified Novalena
0	1	0	G	1112540	Pireneitega
0	1	1	S	1982839	Pireneitega involuta
0	2	0	F	107460	Amaurobiidae
0	1	0	G	700687	Taira
0	1	0	G1	2626631	unclassified Taira
0	1	1	S	1983075	Taira sp. CL090
0	1	0	G	1956483	Naevius
0	1	0	G1	2642989	unclassified Naevius
0	1	1	S	1956695	Naevius sp. MR423
0	2	0	F	286122	Titanoecidae
0	2	0	G	286127	Titanoeca
0	1	1	S	1907060	Titanoeca quadriguttata
0	1	0	G1	2630432	unclassified Titanoeca
0	1	1	S	1956757	Titanoeca sp. CG64
0	1	0	O4	134564	Dictynoidea
0	1	0	F	134570	Desidae
0	1	0	G	700647	Desis
0	1	1	S	2789892	Desis jiaxiangi
0	5	0	O3	320450	Entelegynae incertae sedis
0	2	0	F	332903	Miturgidae
0	2	0	G	527464	Syspira
0	1	1	S	527465	Syspira tigrina
0	1	1	S	1956356	Syspira longipes
0	2	0	F	2736621	Cheiracanthiidae
0	2	0	G	210001	Cheiracanthium
0	1	1	S	2653069	Cheiracanthium triviale
0	1	1	S	3003603	Cheiracanthium taegense
0	1	0	F	320451	Homalonychidae
0	1	0	G	320452	Homalonychus
0	1	1	S	320453	Homalonychus selenopoides
0	3	0	O3	336668	Palpimanoidea
0	2	0	F	336669	Mimetidae
0	2	0	G	336681	Mimetus
0	2	2	G1	2637918	unclassified Mimetus
0	1	0	F	336678	Archaeidae
0	1	0	G	1028197	Austrarchaea
0	1	1	S	1028697	Austrarchaea helenae
0	34	0	O2	74970	Haplogynae
0	12	0	O3	2746568	Pholcoidea
0	8	0	F	6930	Pholcidae
0	2	0	G	280410	Mesabolivar
0	2	0	G1	2625251	unclassified Mesabolivar
0	2	2	S	393837	Mesabolivar sp. 3 JJA-2006
0	1	0	G	280395	Carapoia
0	1	0	G1	2647593	unclassified Carapoia
0	1	1	S	1239078	Carapoia sp. DNA100446407
0	1	0	G	6931	Pholcus
0	1	1	S	393849	Pholcus manueli
0	1	0	G	1966698	Aetana
0	1	0	G1	2628400	unclassified Aetana
0	1	1	S	2069117	Aetana sp. Ind101
0	1	0	G	2069225	Nerudia
0	1	0	G1	2622590	unclassified Nerudia
0	1	1	S	2929020	Nerudia sp. N041 Arg213
0	1	0	G	1184383	Sihala
0	1	1	S	2068989	Sihala ceylonica
0	1	0	G	1184361	Leptopholcus
0	1	1	S	1184364	Leptopholcus dschang
0	3	0	F	38405	Diguetidae
0	3	2	G	38406	Diguetia
0	1	0	G1	2649836	unclassified Diguetia
0	1	1	S	440337	Diguetia sp. G510
0	1	0	F	37848	Plectreuridae
0	1	0	G	440347	Kibramoa
0	1	1	S	440348	Kibramoa guapa
0	9	0	O3	571545	Scytodoidea
0	6	0	F	6919	Sicariidae
0	4	0	G	6920	Loxosceles
0	1	0	G1	2628327	unclassified Loxosceles
0	1	1	S	2976652	Loxosceles sp.
0	1	1	S	196454	Loxosceles arizonica
0	1	1	S	321804	Loxosceles similis
0	1	1	S	2599084	Loxosceles diaguita
0	2	0	G	571535	Sicarius
0	1	1	S	2599096	Sicarius yurensis
0	1	1	S	2599088	Sicarius fumosus
0	3	0	F	575963	Scytodidae
0	3	0	G	575964	Scytodes
0	1	1	S	1112478	Scytodes thoracica
0	1	1	S	2337641	Scytodes fusca
0	1	0	G1	2623247	unclassified Scytodes
0	1	1	S	2942803	Scytodes sp. 45 YFL-2022a
0	8	0	O3	75054	Dysderoidea
0	7	0	F	75055	Dysderidae
0	3	0	G	1110486	Parachtes
0	3	3	S	1110494	Parachtes teruelis
0	2	0	G	119154	Harpactocrates
0	1	1	S	119155	Harpactocrates radulifer
0	1	1	S	1562917	Harpactocrates ravastellus
0	2	0	G	58763	Dysdera
0	1	0	G1	2639511	unclassified Dysdera
0	1	1	S	119105	Dysdera sp. MA
0	1	1	S	119147	Dysdera tilosensis
0	1	0	F	1498387	Orsolobidae
0	1	0	F1	1956709	unclassified Orsolobidae
0	1	1	S	1956956	cf. Mallecolobus sp. Chile MA188
0	4	0	O3	571551	Leptonetoidea
0	4	0	F	1958830	Ochyroceratidae
0	1	0	G	1956931	Theotima
0	1	0	G1	2625458	unclassified Theotima
0	1	1	S	2507385	Theotima sp. 504 FL-2019
0	1	0	G	1956872	Ochyrocera
0	1	1	S	2507390	Ochyrocera cf. italoi OC440
0	1	0	G	2066920	Althepus
0	1	0	G1	2649744	unclassified Althepus
0	1	1	S	2212911	Althepus sp. 365 FL-2018
0	1	1	G	2212932	Merizocera
0	1	0	O3	2746567	Filistatoidea
0	1	0	F	94010	Filistatidae
0	1	0	G	1956505	Pikelinia
0	1	0	G1	2773993	unclassified Pikelinia
0	1	1	S	2899015	Pikelinia sp. IFMsp175
0	36	0	O1	6894	Mygalomorphae
0	16	0	F	6895	Theraphosidae
0	11	0	G	2006155	Pamphobeteus
0	11	11	S	2006156	Pamphobeteus verdolaga
0	2	0	G	6896	Aphonopelma
0	2	0	G1	2646561	unclassified Aphonopelma
0	1	1	S	1355992	Aphonopelma sp. 'ingrami'
0	1	1	S	123337	Aphonopelma californicum (nom. dub.)
0	1	0	G	115338	Acanthoscurria
0	1	0	G1	2623143	unclassified Acanthoscurria
0	1	1	S	1248409	Acanthoscurria sp. BEH-2012
0	1	0	G	1795689	Cyriocosmus
0	1	1	S	2013877	Cyriocosmus elegans
0	1	0	G	1795685	Chaetopelma
0	1	1	S	3034272	Chaetopelma lymberakisi
0	6	0	F	88329	Ctenizidae
0	4	4	G	389733	Ummidia
0	1	0	G	389732	Stasimopus
0	1	1	S	389860	Stasimopus mandelai
0	1	0	G	1380094	Cyrtocarenum
0	1	1	S	1380095	Cyrtocarenum cunicularium
0	3	0	F	1283840	Euctenizidae
0	3	1	G	12943	Aptostichus
0	1	1	S	224609	Aptostichus atomarius
0	1	1	S	1284177	Aptostichus icenoglei
0	3	0	F	105691	Nemesiidae
0	3	2	G	269417	Calisoga
0	1	1	S	1671499	Calisoga cf. theveneti DHL-2015
0	3	0	F	224614	Antrodiaetidae
0	2	0	G	224615	Antrodiaetus
0	1	1	S	322454	Antrodiaetus robustus
0	1	1	S	415149	Antrodiaetus roretzi
0	1	0	G	389869	Atypoides
0	1	1	S	389871	Atypoides riversi
0	2	0	F	196121	Idiopidae
0	1	0	G	389753	Cataxia
0	1	1	S	1949095	Cataxia bolganupensis
0	1	1	G	1494315	Euoplos
0	1	0	F	2822726	Macrothelidae
0	1	0	G	93712	Macrothele
0	1	1	S	1518524	Macrothele cretica
0	1	0	F	88328	Atypidae
0	1	0	G	389724	Atypus
0	1	1	S	2337319	Atypus karschi
0	1	0	F	230232	Microstigmatidae
0	1	0	G	389763	Microstigmata
0	1	1	S	389834	Microstigmata longipes
0	2	1	O1	58762	Mesothelae
0	1	0	F	62149	Liphistiidae
0	1	0	G	1649379	Vinathela
0	1	1	G1	2640734	unclassified Vinathela
0	35	0	O	43271	Opiliones
0	24	0	O1	101165	Phalangida
0	15	0	O2	43288	Laniatores
0	13	1	O3	3053344	Grassatores
0	11	1	O4	101155	Gonyleptoidea
0	5	0	F	43301	Gonyleptidae
0	1	0	G	1440818	Ampheres
0	1	1	S	1440819	Ampheres leucopheus
0	1	0	G	1440892	Metamitobates
0	1	1	S	1440893	Metamitobates squalidus
0	1	0	G	1440839	Eusarcus
0	1	1	S	2069655	Eusarcus armatus
0	1	1	G	1440922	Pachylus
0	1	0	G	2069746	Cadeadoius
0	1	1	S	2069747	Cadeadoius niger
0	3	1	F	43297	Cosmetidae
0	1	0	G	58778	Vonones
0	1	1	S	2072363	Vonones pelaezi
0	1	0	G	648545	Cynortula
0	1	1	S	648546	Cynortula granulata
0	2	0	F	43292	Phalangodidae
0	1	0	G	118618	Pseudobiantes
0	1	1	S	118619	Pseudobiantes japonicus
0	1	0	G	1006716	Remyus
0	1	0	G1	2644476	unclassified Remyus
0	1	1	S	1006717	Remyus sp. DNA102660
0	1	0	O4	101153	Epedanoidea
0	1	1	F	118589	Epedanidae
0	2	0	O3	3053345	Insidiatores
0	2	0	O4	101149	Travunioidea
0	1	0	F	43289	Triaenonychidae
0	1	0	G	1766106	Nuncia
0	1	0	G1	2630192	unclassified Nuncia
0	1	1	S	2718055	Nuncia sp. MCZ IZ 136183
0	1	0	F	1503477	Paranonychidae
0	1	0	G	118543	Sclerobunus
0	1	1	S	118544	Sclerobunus robustus
0	9	0	O2	43278	Palpatores
0	5	0	O3	101159	Phalangioidea
0	4	0	F	118567	Sclerosomatidae
0	3	0	F1	3002564	Leiobuninae
0	2	1	G	88342	Leiobunum
0	1	1	S	537451	Leiobunum rotundum
0	1	0	G	58143	Nelima
0	1	1	S	1159937	Nelima similis
0	1	0	F1	3002562	Gagrellinae
0	1	0	G	703779	Psathyropus
0	1	1	S	703901	Psathyropus tenuipes
0	1	0	F	101160	Phalangiidae
0	1	0	F1	121215	Phalangiinae
0	1	0	G	118623	Phalangium
0	1	1	S	118624	Phalangium opilio
0	3	0	O3	101157	Ischyropsalidoidea
0	2	0	F	118570	Ceratolasmatidae
0	1	0	G	118571	Ceratolasma
0	1	1	S	118572	Ceratolasma tricantha
0	1	0	G	118581	Hesperonemastoma
0	1	1	S	1264941	Hesperonemastoma kepharti
0	1	0	F	118603	Sabaconidae
0	1	0	G	118627	Sabacon
0	1	1	S	1264948	Sabacon mitchelli
0	1	0	O3	101158	Troguloidea
0	1	0	F	43285	Nemastomatidae
0	1	0	G	121210	Nemastoma
0	1	1	S	1907022	Nemastoma triste
0	11	0	O1	43277	Cyphophthalmi
0	9	0	O2	101146	Sironoidea
0	8	0	F	118632	Pettalidae
0	4	0	G	526527	Aoraki
0	3	3	S	526530	Aoraki denticulata
0	1	1	S	526532	Aoraki granulosa
0	3	0	G	383922	Austropurcellia
0	2	2	S	1224681	Austropurcellia vicina
0	1	1	S	1339104	Austropurcellia tholei
0	1	0	G	383932	Neopurcellia
0	1	1	S	383936	Neopurcellia salmoni
0	1	0	F	43272	Sironidae
0	1	0	G	297738	Cyphophthalmus
0	1	1	G1	2647344	unclassified Cyphophthalmus
0	1	0	O2	101148	Stylocelloidea
0	1	0	F	57970	Stylocellidae
0	1	0	G	58149	Stylocellus
0	1	0	G1	2623379	unclassified Stylocellus
0	1	1	S	702941	Stylocellus sp. Peninsula 2
0	1	0	F	3229934	Parasironidae
0	1	0	G	43275	Parasiro
0	1	1	S	1038897	Parasiro minor
0	13	0	O	51799	Pseudoscorpiones
0	5	0	O1	118519	Chthonioidea
0	3	0	F	118520	Chthoniidae
0	2	0	G	534963	Tyrannochthonius
0	2	1	G1	2638459	unclassified Tyrannochthonius
0	1	1	S	2919854	Tyrannochthonius sp. P6
0	1	0	F1	1712408	unclassified Chthoniidae
0	1	1	S	2938391	Chthoniidae sp.
0	2	0	F	2569389	Pseudotyrannochthoniidae
0	1	0	G	534956	Pseudotyrannochthonius
0	1	1	S	3062564	Pseudotyrannochthonius australiensis
0	1	0	G	3062576	Spelaeochthonius
0	1	1	S	2848590	Spelaeochthonius dentifer
0	4	0	O1	197616	Garypoidea
0	3	0	F	307025	Olpiidae
0	2	0	F1	2763992	unclassified Olpiidae
0	2	2	S	3145037	Olpiidae sp.
0	1	0	G	534771	Austrohorus
0	1	0	G1	2632129	unclassified Austrohorus
0	1	1	S	2962410	Austrohorus sp. WAM-PSE121
0	1	0	F	197617	Garypidae
0	1	0	G	534688	Synsphyronus
0	1	1	S	2867228	Synsphyronus sertus
0	2	0	O1	51800	Cheliferoidea
0	1	0	F	51801	Chernetidae
0	1	0	G	534660	Marachernes
0	1	1	S	534661	Marachernes bellus
0	1	0	F	535152	Withiidae
0	1	0	F1	1046844	unclassified Withiidae
0	1	1	S	1046845	Withiidae sp. JA-2011
0	2	0	O1	83165	Neobisioidea
0	2	0	F	83166	Neobisiidae
0	1	0	G	534662	Microbisium
0	1	0	G1	2626531	unclassified Microbisium
0	1	1	S	2438347	Microbisium sp. BIOUG26318-H11
0	1	0	G	534972	Bisetocreagris
0	1	1	S	2836860	Bisetocreagris titanium
0	5	0	O	41356	Solifugae
0	3	2	F	307032	Eremobatidae
0	1	0	G	681544	Eremocosta
0	1	1	S	681545	Eremocosta gigasella
0	1	0	F	72049	Daesiidae
0	1	0	G	62147	Gluvia
0	1	1	S	62148	Gluvia dorsalis
0	1	0	F	1689444	Gylippidae
0	1	0	G	1689445	Gylippus
0	1	1	S	1917755	Gylippus lamelliger
0	5	0	O	43267	Schizomida
0	5	0	F	483291	Hubbardiidae
0	2	0	G	61973	Stenochrus
0	2	2	S	61974	Stenochrus portoricensis
0	1	0	G	483292	Bamazomus
0	1	1	S	2584188	Bamazomus subsolanus
0	1	0	G	483296	Draculoides
0	1	0	G1	2637433	unclassified Draculoides
0	1	1	S	2584269	Draculoides sp. SCH110
0	1	0	G	2572194	Hubbardia
0	1	1	S	2572195	Hubbardia pentapeltis
0	5	0	O	58139	Ricinulei
0	5	0	F	88345	Ricinoididae
0	3	0	G	58147	Pseudocellus
0	2	2	S	58148	Pseudocellus pearsei
0	1	1	S	1329481	Pseudocellus gertschi
0	2	0	G	118523	Cryptocellus
0	1	1	S	118524	Cryptocellus centralis
0	1	1	S	1329480	Cryptocellus narino
0	4	0	O	58151	Uropygi
0	4	0	O1	88348	Thelyphonida
0	4	0	F	673384	Thelyphonidae
0	4	0	G	58766	Mastigoproctus
0	3	3	S	58767	Mastigoproctus giganteus
0	1	1	S	3095165	Mastigoproctus colombianus
0	3	0	O	61977	Amblypygi
0	2	0	F	768140	Charinidae
0	2	0	G	768136	Charinus
0	1	1	S	3034938	Charinus ferreus
0	1	1	S	1934961	Charinus pescotti
0	1	0	F	118531	Phrynidae
0	1	0	G	118532	Heterophrynus
0	1	1	S	1046789	Heterophrynus longicornis
0	1	0	O	88344	Palpigradi
0	1	0	F	681539	Prokoeneniidae
0	1	0	G	681541	Prokoenenia
0	1	1	S	681542	Prokoenenia wheeleri
0	1	0	C1	1032245	unclassified Arachnida
0	1	1	S	1187156	Arachnida sp. KMGHap_137
0	1249	0	C	6844	Merostomata
0	1249	0	O	6845	Xiphosura
0	1249	0	F	6846	Limulidae
0	1241	0	G	6849	Limulus
0	1241	1241	S	6850	Limulus polyphemus
0	6	0	G	6851	Tachypleus
0	5	5	S	6853	Tachypleus tridentatus
0	1	1	S	6852	Tachypleus gigas
0	2	0	G	6847	Carcinoscorpius
0	2	2	S	6848	Carcinoscorpius rotundicauda
0	33	0	C	57294	Pycnogonida
0	33	1	O	373319	Pantopoda
0	7	2	F	72048	Nymphonidae
0	5	0	G	57295	Nymphon
0	2	2	S	2773418	Nymphon macrum
0	1	1	S	136201	Nymphon australe
0	1	1	S	61899	Nymphon unguiculatum-charcoti complex sp. SEM-1997
0	1	1	S	373287	Nymphon brevicaudatum
0	7	0	F	155766	Tanystylidae
0	4	0	G	373311	Rhynchothorax
0	2	0	G1	2654077	unclassified Rhynchothorax
0	2	2	S	2992009	Rhynchothorax sp. JZ-2022
0	2	2	S	2773423	Rhynchothorax monnioti
0	3	0	G	88026	Tanystylum
0	2	2	S	88027	Tanystylum orbiculare
0	1	1	S	373317	Tanystylum californicum
0	7	0	F	261973	Pycnogonidae
0	6	1	G	261974	Pycnogonum
0	2	0	G1	2636437	unclassified Pycnogonum
0	2	2	S	2773445	Pycnogonum sp. PYC070
0	2	2	S	2654058	Pycnogonum cf. ornans MNHN IU 2016-1064
0	1	1	S	261975	Pycnogonum litorale
0	1	0	G	373303	Pentapycnon
0	1	1	S	373304	Pentapycnon charcoti
0	4	0	F	61896	Callipallenidae
0	2	0	G	61897	Callipallene
0	2	2	S	2773411	Callipallene micracantha
0	1	0	G	373315	Stylopallene
0	1	1	S	1216044	Stylopallene cheilorhynchus
0	1	1	G	2138383	Meridionale
0	2	1	F	61893	Ammotheidae
0	1	0	G	258329	Ammothea
0	1	0	G1	2622860	unclassified Ammothea
0	1	1	S	2773430	Ammothea sp. PYC010
0	2	0	F	88311	Phoxichilidiidae
0	2	0	G	88309	Anoplodactylus
0	1	1	S	2992006	Anoplodactylus australis
0	1	1	S	1842456	Anoplodactylus insignis
0	2	0	F	1462267	Pallenopsidae
0	2	2	G	195869	Pallenopsis
0	1	0	F	61972	Colossendeidae
0	1	0	G	80747	Colossendeis
0	1	1	S	136193	Colossendeis megalonyx
0	5	0	P1	58772	environmental samples
0	5	5	S	260574	Arthropoda environmental sample
0	406	0	P	42241	Tardigrada
0	402	0	C	42242	Eutardigrada
0	398	0	O	149990	Parachela
0	387	0	O1	2558951	Macrobiotoidea
0	385	0	F	42243	Macrobiotidae
0	381	0	G	697304	Paramacrobiotus
0	380	380	S	2943436	Paramacrobiotus metropolitanus
0	1	0	G1	578131	Paramacrobiotus richtersi group
0	1	1	S	697321	Paramacrobiotus richtersi
0	3	0	G	1867264	Mesobiotus
0	2	2	S	2162953	Mesobiotus radiatus
0	1	0	G1	2649103	unclassified Mesobiotus
0	1	1	S	2987631	Mesobiotus sp.
0	1	0	G	42244	Macrobiotus
0	1	1	S	947161	Macrobiotus joannae
0	1	0	F	2759064	Richtersiusidae
0	1	0	G	245087	Richtersius
0	1	1	S	245088	Richtersius coronifer
0	1	0	F	2829355	Murrayidae
0	1	0	G	290170	Dactylobiotus
0	1	0	G1	2645367	unclassified Dactylobiotus
0	1	1	S	2864188	Dactylobiotus sp.
0	10	0	O1	2558949	Hypsibioidea
0	8	0	F	58669	Hypsibiidae
0	8	0	G	58670	Hypsibius
0	8	8	S	232323	Hypsibius dujardini
0	2	0	F	2135438	Ramazzottiidae
0	1	0	G	286681	Ramazzottius
0	1	1	S	947166	Ramazzottius varieornatus
0	1	0	G	2135439	Cryoconicus
0	1	1	S	2650679	Cryoconicus antiarktos
0	1	0	O1	2558941	Isohypsibioidea
0	1	0	F	2772487	Doryphoribiidae
0	1	0	G	86845	Thulinius
0	1	1	S	86846	Thulinius stephaniae
0	4	0	O	149991	Apochela
0	4	0	F	46458	Milnesiidae
0	4	0	G	46459	Milnesium
0	2	2	S	2678704	Milnesium pacificum
0	2	1	G1	2622896	unclassified Milnesium
0	1	1	S	2805329	Milnesium sp. ZA.087
0	4	0	C	89368	Heterotardigrada
0	3	0	O	710186	Echiniscoidea
0	3	0	F	86847	Echiniscidae
0	2	0	G	86848	Echiniscus
0	2	0	G1	2622923	unclassified Echiniscus
0	1	1	S	2996086	Echiniscus sp. 1 ZY-2022c
0	1	1	S	2864189	Echiniscus sp.
0	1	0	G	2576360	Viridiscus
0	1	1	G1	2871500	unclassified Viridiscus
0	1	0	O	710185	Arthrotardigrada
0	1	0	F	335724	Batillipedidae
0	1	0	G	335725	Batillipes
0	1	0	G1	2638211	unclassified Batillipes
0	1	1	S	2864187	Batillipes sp.
0	14	0	P	27563	Onychophora
0	14	0	C	2082881	Udeonychophora
0	14	0	O	2082882	Euonychophora
0	10	0	F	27567	Peripatopsidae
0	5	0	G	27570	Euperipatoides
0	3	3	S	49087	Euperipatoides rowelli
0	2	2	S	488523	Euperipatoides kanangrensis
0	2	0	G	49104	Peripatoides
0	1	1	S	49105	Peripatoides novaezealandiae
0	1	0	G1	2626913	unclassified Peripatoides
0	1	1	S	867919	Peripatoides sp. DVL-2010
0	1	0	G	49094	Ruhbergia
0	1	1	S	49095	Ruhbergia bifalcata
0	1	1	G	1454318	Kumbadjena
0	1	1	G	88307	Peripatopsis
0	4	0	F	27564	Peripatidae
0	2	0	G	109758	Peripatus
0	1	1	S	1633879	Peripatus solorzanoi
0	1	0	G1	2646598	unclassified Peripatus
0	1	1	S	2448344	Peripatus sp. MCZ 131441
0	2	0	G	172519	Epiperipatus
0	1	1	S	932696	Epiperipatus acacioi
0	1	1	S	3136017	Epiperipatus barbadensis
0.02	5489	2	P	6231	Nematoda
0.02	5161	0	C	119089	Chromadorea
0.02	5156	2	O	6236	Rhabditida
0.01	2711	0	O1	2301116	Rhabditina
0.01	2701	2	O2	2301119	Rhabditomorpha
0.01	2422	0	O3	55879	Rhabditoidea
0.01	2422	0	F	6243	Rhabditidae
0.01	2410	0	F1	55885	Peloderinae
0.01	2410	8	G	6237	Caenorhabditis
0.01	1611	1611	S	6239	Caenorhabditis elegans
0	488	488	S	6238	Caenorhabditis briggsae
0	275	275	S	31234	Caenorhabditis remanei
0	12	12	S	281687	Caenorhabditis japonica
0	10	10	S	135651	Caenorhabditis brenneri
0	3	3	S	860376	Caenorhabditis angaria
0	1	1	S	2306312	Caenorhabditis zanzibari
0	1	1	S	1094335	Caenorhabditis afra
0	1	1	S	1094324	Caenorhabditis imperialis
0	7	0	F1	1839939	Rhabditidae incertae sedis
0	2	0	G	96652	Rhabditoides
0	2	2	S	96661	Rhabditoides inermis
0	2	0	G	2038651	Auanema
0	1	1	S	1963013	Auanema freiburgensis
0	1	1	G1	2618207	unclassified Auanema
0	1	0	G	55799	Diploscapter
0	1	0	G1	2621930	unclassified Diploscapter
0	1	1	S	479134	Diploscapter sp. JU359
0	1	0	G	1654676	Litoditis
0	1	1	S	1656231	Litoditis aff. marina PmIII
0	1	0	G	2301457	Buetschlinema
0	1	0	G1	3050675	unclassified Buetschlinema
0	1	1	S	3050676	Buetschlinema sp.
0	5	0	F1	55887	Rhabditinae
0	2	0	G	6244	Rhabditis
0	1	1	S	35560	Rhabditis blumi
0	1	1	S	473155	Rhabditis brassicae
0	1	0	G	42476	Oscheius
0	1	0	G1	2613844	unclassified Oscheius
0	1	1	S	2879419	Oscheius sp. JU1382
0	1	0	G	96656	Choriorhabditis
0	1	1	S	96657	Choriorhabditis dudichi
0	1	1	G	1655642	Metarhabditis
0	277	0	O3	27829	Strongyloidea
0	234	0	F	33278	Ancylostomatidae
0	234	0	F1	53477	Bunostominae
0	234	0	G	51030	Necator
0	234	234	S	51031	Necator americanus
0	15	0	F	6315	Trichostrongylidae
0	7	0	G	6288	Haemonchus
0	7	7	S	6289	Haemonchus contortus
0	4	0	G	6318	Trichostrongylus
0	2	2	S	40352	Trichostrongylus vitrinus
0	1	1	S	6319	Trichostrongylus colubriformis
0	1	1	S	40351	Trichostrongylus tenuis
0	2	0	G	94964	Teladorsagia
0	2	2	S	45464	Teladorsagia circumcincta
0	1	0	G	53333	Camelostrongylus
0	1	1	S	53334	Camelostrongylus mentulatus
0	1	0	G	126391	Mecistocirrus
0	1	1	S	237660	Mecistocirrus digitatus
0	12	0	F	55271	Metastrongylidae
0	6	0	G	6312	Angiostrongylus
0	5	5	S	6313	Angiostrongylus cantonensis
0	1	1	S	1659310	Angiostrongylus mackerrasae
0	5	1	G	29171	Dictyocaulus
0	4	4	S	29172	Dictyocaulus viviparus
0	1	0	G	321388	Aelurostrongylus
0	1	1	S	321389	Aelurostrongylus abstrusus
0	10	0	F	27830	Strongylidae
0	2	0	G	54001	Triodontophorus
0	2	2	S	1628841	Triodontophorus brevicauda
0	1	0	G	40345	Strongylus
0	1	1	S	40348	Strongylus vulgaris
0	1	1	G	52564	Oesophagostomum
0	1	0	G	53337	Cylicocyclus
0	1	1	S	71431	Cylicocyclus insigne
0	1	0	G	132365	Coronocyclus
0	1	1	S	132366	Coronocyclus coronatus
0	1	0	G	53993	Cyathostomum
0	1	1	S	53994	Cyathostomum pateratum
0	1	0	G	63232	Chabertia
0	1	1	S	1423137	Chabertia erschowi
0	1	0	G	71460	Cylicostephanus
0	1	1	S	71465	Cylicostephanus goldi
0	1	0	G	63250	Macropostrongyloides
0	1	1	S	2792236	Macropostrongyloides spearei
0	3	0	F	126396	Heligmosomidae
0	3	0	G	6338	Heligmosomoides
0	3	2	S	6339	Heligmosomoides polygyrus
0	1	1	S1	375939	Heligmosomoides polygyrus bakeri
0	3	0	F	2301471	Heterorhabditidae
0	3	0	G	37861	Heterorhabditis
0	2	2	S	37862	Heterorhabditis bacteriophora
0	1	1	S	246407	Heterorhabditis mexicana
0	10	0	O2	50827	Diplogasteromorpha
0	10	2	O3	2301094	Diplogasteroidea
0	6	0	F	54124	Neodiplogasteridae
0	6	0	G	54125	Pristionchus
0	3	3	S	54126	Pristionchus pacificus
0	1	1	S	335527	Pristionchus maupasi
0	1	1	S	1355912	Pristionchus fukushimae
0	1	0	G1	2626868	unclassified Pristionchus
0	1	1	S	452806	Pristionchus sp. 11 RS5228
0	2	0	F	50861	Diplogasteridae
0	1	0	G	450146	Neodiplogaster
0	1	0	G1	2635007	unclassified Neodiplogaster
0	1	1	S	669148	Neodiplogaster sp. WEM-2009
0	1	0	G	669149	Micoletzkya
0	1	1	S	1498069	Micoletzkya calligraphi
0.01	2041	0	O1	6300	Tylenchina
0.01	1971	0	O2	2082223	Panagrolaimomorpha
0.01	1967	0	O3	2082224	Strongyloidoidea
0.01	1959	0	F	6246	Strongyloididae
0.01	1958	17	G	6247	Strongyloides
0.01	1467	1467	S	174720	Strongyloides papillosus
0	472	472	S	34506	Strongyloides ratti
0	1	1	S	402040	Strongyloides robustus
0	1	0	S	44441	Strongyloides fuelleborni
0	1	1	S1	174722	Strongyloides fuelleborni fuelleborni
0	1	0	G	131309	Parastrongyloides
0	1	1	S	131310	Parastrongyloides trichosuri
0	7	0	F	33253	Steinernematidae
0	7	1	G	34507	Steinernema
0	2	2	S	253227	Steinernema sangi
0	2	0	G1	2643342	unclassified Steinernema
0	1	1	S	2100221	Steinernema sp. SBIK15
0	1	1	S	1707277	Steinernema sp. PB62.4TH
0	1	1	S	37863	Steinernema glaseri
0	1	1	S	172742	Steinernema kraussei
0	1	0	F	114888	Alloionematidae
0	1	0	G	1819819	Neoalloionema
0	1	1	S	1819820	Neoalloionema tricaudatum
0	4	0	O3	55746	Panagrolaimoidea
0	4	0	F	114848	Panagrolaimidae
0	3	0	G	55784	Panagrolaimus
0	2	0	G1	2684985	unclassified Panagrolaimus
0	1	1	S	619704	Panagrolaimus sp. AS03
0	1	1	S	591445	Panagrolaimus sp. ES5
0	1	1	S	310955	Panagrolaimus superbus
0	1	0	G	114908	Turbatrix
0	1	1	S	114909	Turbatrix aceti
0	62	0	O2	33283	Tylenchomorpha
0	31	0	O3	33284	Tylenchoidea
0	11	0	F	6301	Heteroderidae
0	11	0	F1	33286	Heteroderinae
0	7	0	G	34509	Heterodera
0	5	5	S	51029	Heterodera glycines
0	1	1	S	34510	Heterodera avenae
0	1	1	S	157863	Heterodera sorghi
0	4	0	G	31242	Globodera
0	2	2	S	31243	Globodera rostochiensis
0	2	2	S	36090	Globodera pallida
0	10	0	F	315429	Meloidogynidae
0	10	0	F1	33285	Meloidogyninae
0	10	2	G	189290	Meloidogyne
0	4	0	G1	654580	Meloidogyne incognita group
0	3	3	S	6306	Meloidogyne incognita
0	1	1	S	6304	Meloidogyne arenaria
0	1	1	S	42426	Meloidogyne artiellia
0	1	1	S	2664144	Meloidogyne kikuyensis
0	1	0	G1	2606492	unclassified Meloidogyne
0	1	1	S	1173019	Meloidogyne sp. n. SF-2012
0	1	1	S	182167	Meloidogyne mayaguensis
0	6	0	F	211158	Hoplolaimidae
0	4	0	F1	211162	Rotylenchulinae
0	3	0	G	211163	Rotylenchulus
0	3	3	S	239373	Rotylenchulus reniformis
0	1	0	G	288490	Rotylenchus
0	1	0	G1	2649903	unclassified Rotylenchus
0	1	1	S	2012404	Rotylenchus sp. D9-5
0	2	0	F1	211161	Hoplolaiminae
0	2	0	G	293581	Helicotylenchus
0	1	1	S	293583	Helicotylenchus pseudorobustus
0	1	1	G1	2635462	unclassified Helicotylenchus
0	4	0	F	45926	Pratylenchidae
0	2	0	F1	46005	Pratylenchinae
0	2	0	G	45927	Pratylenchus
0	1	1	S	222096	Pratylenchus neglectus
0	1	1	S	137663	Pratylenchus zeae
0	1	0	F1	46006	Nacobbinae
0	1	0	G	46007	Nacobbus
0	1	1	S	46008	Nacobbus aberrans
0	1	0	F1	47473	Radopholinae
0	1	0	G	46011	Radopholus
0	1	1	S	46012	Radopholus similis
0	19	0	O3	120862	Aphelenchoidea
0	19	0	F	33823	Aphelenchoididae
0	13	0	G	6324	Bursaphelenchus
0	12	12	S	6326	Bursaphelenchus xylophilus
0	1	1	S	269766	Bursaphelenchus tusciae
0	3	0	G	90723	Aphelenchoides
0	2	0	G1	2607491	unclassified Aphelenchoides
0	1	1	S	1959787	Aphelenchoides sp. Ap118
0	1	1	S	1959779	Aphelenchoides sp. Ap064
0	1	1	S	2306573	Aphelenchoides medicagus
0	1	0	G	357813	Ektaphelenchoides
0	1	1	S	2520647	Ektaphelenchoides maafiae
0	1	0	G	388329	Ruehmaphelenchus
0	1	1	S	1305803	Ruehmaphelenchus formosanus
0	1	0	G	411804	Schistonchus
0	1	1	S	675654	Schistonchus hirtus
0	9	0	O3	312687	Sphaerularioidea
0	4	0	F	114907	Anguinidae
0	4	0	F1	114894	Anguininae
0	3	0	G	165869	Anguina
0	3	3	S	165870	Anguina agrostis
0	1	1	G	166009	Ditylenchus
0	3	0	F	287716	Sphaerulariidae
0	3	1	G	364606	Sphaerularia
0	2	2	S	364607	Sphaerularia bombi
0	1	0	F	209928	Allantonematidae
0	1	0	F1	1076385	unclassified Allantonematidae
0	1	1	S	2491072	Allantonematidae sp. 664 AY-2018
0	1	0	F	312688	Neotylenchidae
0	1	0	G	2047939	Anguillonema
0	1	1	S	2079553	Anguillonema iranicum
0	3	0	O3	211167	Criconematoidea
0	3	0	F	211168	Criconematidae
0	2	0	F1	619225	Macroposthoniinae
0	2	0	G	313688	Criconemoides
0	1	1	S	313689	Criconemoides informis
0	1	1	S	2756068	Criconemoides rotundicaudatus
0	1	0	F1	211169	Criconematinae
0	1	0	G	619195	Lobocriconema
0	1	1	S	2600406	Lobocriconema iranense
0	8	0	O2	2082208	Cephalobomorpha
0	8	0	O3	55745	Cephaloboidea
0	8	0	F	29166	Cephalobidae
0	7	0	G	70201	Acrobeloides
0	3	3	S	290746	Acrobeloides nanus
0	2	2	S	96598	Acrobeloides maximus
0	2	2	S	367192	Acrobeloides amurensis
0	1	0	G	293690	Chiloplacus
0	1	0	G1	2635942	unclassified Chiloplacus
0	1	1	S	345487	Chiloplacus sp. JB-81
0	401	0	O1	6274	Spirurina
0	357	0	O2	2072716	Spiruromorpha
0	354	0	O3	6295	Filarioidea
0	354	9	F	6296	Onchocercidae
0	170	2	G	6278	Brugia
0	167	167	S	6279	Brugia malayi
0	1	1	S	6280	Brugia pahangi
0	164	0	G	7208	Loa
0	164	164	S	7209	Loa loa
0	4	0	G	6286	Dirofilaria
0	4	4	S	6287	Dirofilaria immitis
0	2	0	G	6281	Onchocerca
0	2	2	S	6282	Onchocerca volvulus
0	2	0	G	6292	Wuchereria
0	2	2	S	6293	Wuchereria bancrofti
0	2	1	G	6276	Acanthocheilonema
0	1	1	S	6277	Acanthocheilonema viteae
0	1	0	G	42230	Mansonella
0	1	0	G1	2647107	unclassified Mansonella
0	1	1	S	2756192	Mansonella sp.
0	1	0	O3	103829	Thelazioidea
0	1	0	F	103828	Thelaziidae
0	1	0	G	103826	Thelazia
0	1	1	S	3237506	Thelazia leesei
0	1	0	O3	331417	Physalopteroidea
0	1	0	F	75557	Physalopteridae
0	1	1	G	75558	Physaloptera
0	1	0	O3	378099	Acuarioidea
0	1	0	F	378100	Acuariidae
0	1	0	G	2767477	Syncuaria
0	1	1	S	3107715	Syncuaria squamata
0	34	1	O2	6249	Ascaridomorpha
0	24	1	O3	33256	Ascaridoidea
0	15	0	F	6250	Ascarididae
0	11	0	G	6251	Ascaris
0	10	10	S	6253	Ascaris suum
0	1	1	S	6252	Ascaris lumbricoides
0	3	0	G	6254	Parascaris
0	3	3	S	6257	Parascaris univalens
0	1	0	G	2078676	Seuratascaris
0	1	1	S	2976130	Seuratascaris physalis
0	6	0	F	6267	Anisakidae
0	4	0	G	6268	Anisakis
0	4	0	G1	644710	Anisakis simplex complex
0	4	4	S	6269	Anisakis simplex
0	1	0	G	6270	Pseudoterranova
0	1	1	S	6271	Pseudoterranova decipiens
0	1	1	G	47567	Contracaecum
0	1	0	F	33259	Toxocaridae
0	1	0	G	6264	Toxocara
0	1	1	S	6266	Toxocara cati
0	1	0	O4	1453441	unclassified Ascaridoidea
0	1	1	S	1453442	Ascaridoidea gen. sp. SKM-2014
0	4	0	O3	46682	Heterakoidea
0	3	0	F	65463	Heterakidae
0	3	0	G	65464	Heterakis
0	1	1	S	65465	Heterakis gallinarum
0	1	1	S	596447	Heterakis isolonche
0	1	1	S	596462	Heterakis spumosa
0	1	0	F	46683	Ascaridiidae
0	1	0	G	46684	Ascaridia
0	1	1	S	65462	Ascaridia columbae
0	4	0	O3	435718	Seuratoidea
0	4	0	F	435719	Cucullanidae
0	3	0	G	657292	Cucullanus
0	3	3	S	657293	Cucullanus robustus
0	1	0	F1	1619336	unclassified Cucullanidae
0	1	1	S	1619337	Cucullaninae gen. sp. ASM-2015
0	1	0	O3	59247	Cosmocercoidea
0	1	0	F	378113	Atractidae
0	1	0	G	378114	Rondonia
0	1	1	S	378115	Rondonia rondoni
0	6	0	O2	70426	Oxyuridomorpha
0	6	0	O3	51025	Oxyuroidea
0	3	0	F	51026	Oxyuridae
0	2	0	G	435725	Wellcomia
0	2	2	S	2744580	Wellcomia compar
0	1	0	G	51027	Enterobius
0	1	1	S	51028	Enterobius vermicularis
0	2	0	F	132418	Heteroxynematidae
0	1	0	G	1050796	Cephaluris
0	1	1	S	1050808	Cephaluris alaskensis
0	1	1	G	1050800	Labiostomum
0	1	0	F	504915	Pharyngodonidae
0	1	0	G	2505885	Gyrinicola
0	1	1	S	3122092	Gyrinicola moohsia
0	2	0	O2	55872	Dracunculoidea
0	1	0	F	55873	Philometridae
0	1	0	G	332277	Philometroides
0	1	1	S	3049676	Philometroides strelkovi
0	1	0	F	70160	Anguillicolidae
0	1	0	G	70161	Anguillicola
0	1	1	S	620897	Anguillicola crassus
0	1	0	O2	70227	Rhigonematomorpha
0	1	0	O3	435727	Rhigonematoidea
0	1	0	F	435728	Rhigonematidae
0	1	0	G	2201928	Ruizia
0	1	1	S	2201929	Ruizia karukerae
0	1	0	O2	2072717	Gnathostomatomorpha
0	1	0	O3	61462	Gnathostomatoidea
0	1	0	F	119158	Gnathostomatidae
0	1	0	G	61463	Gnathostoma
0	1	1	S	75299	Gnathostoma spinigerum
0	1	0	O1	2082225	Rhabditida incertae sedis
0	1	0	F	114865	Brevibuccidae
0	1	0	G	473151	Cuticonema
0	1	1	S	473167	Cuticonema vivipara
0	2	0	O	70242	Chromadorida
0	2	0	O1	2301099	Chromadoroidea
0	2	0	F	73931	Chromadoridae
0	2	0	G	1041446	Acantholaimus
0	2	2	G1	2639689	unclassified Acantholaimus
0	1	0	O	70219	Monhysterida
0	1	0	O1	2301111	Monhysterina
0	1	0	F	120165	Monhysteridae
0	1	0	G	288545	Eumonhystera
0	1	0	G1	2623876	unclassified Eumonhystera
0	1	1	S	1510696	Eumonhystera sp. 1 JH-2014
0	1	0	O	73930	Desmodorida
0	1	0	O1	2301102	Desmodorina
0	1	0	O2	2301103	Desmodoroidea
0	1	0	F	459070	Epsilonematidae
0	1	0	G	616806	Epsilonema
0	1	0	G1	2632010	unclassified Epsilonema
0	1	1	S	1265434	Epsilonema sp. 1AMA
0	1	0	O	2044973	Plectida
0	1	0	O1	2301114	Plectina
0	1	0	O2	211401	Plectoidea
0	1	0	F	114910	Plectidae
0	1	0	G	49353	Plectus
0	1	1	S	70222	Plectus aquatilis
0	321	0	C	119088	Enoplea
0	318	0	C1	1457286	Dorylaimia
0	307	0	O	6329	Trichinellida
0	295	0	F	6332	Trichinellidae
0	295	2	G	6333	Trichinella
0	290	290	S	6334	Trichinella spiralis
0	1	1	S	6335	Trichinella nativa
0	1	1	S	6337	Trichinella pseudospiralis
0	1	1	S	45882	Trichinella britovi
0	12	0	F	119093	Trichuridae
0	12	1	G	36086	Trichuris
0	6	6	S	153940	Trichuris arvicolae
0	4	2	G1	2603576	unclassified Trichuris
0	2	2	S	1305677	Trichuris sp. GHL-2013
0	1	1	S	36087	Trichuris trichiura
0	8	0	O	46000	Dorylaimida
0	8	0	O1	211225	Dorylaimina
0	6	0	O2	211224	Longidoroidea
0	6	0	F	46001	Longidoridae
0	4	0	G	46002	Xiphinema
0	1	1	S	70223	Xiphinema rivesi
0	1	1	S	1586386	Xiphinema luci
0	1	1	S	346529	Xiphinema floridae
0	1	1	S	286758	Xiphinema simile
0	2	0	G	70230	Longidorus
0	1	1	S	188093	Longidorus macrosoma
0	1	1	S	460764	Longidorus uroshis
0	1	0	O2	211239	Belondiroidea
0	1	0	F	211240	Belondiridae
0	1	0	F1	211245	Belondirinae
0	1	0	G	211246	Belondira
0	1	0	G1	2640285	unclassified Belondira
0	1	1	S	2486830	Belondira sp. 1 WJW-2018
0	1	0	O2	211271	Actinolaimoidea
0	1	0	F	211282	Actinolaimidae
0	1	0	F1	211272	Paractinolaiminae
0	1	0	G	211273	Paractinolaimus
0	1	1	S	288433	Paractinolaimus macrolaimus
0	3	0	O	27838	Mermithida
0	3	0	O1	211382	Mermithoidea
0	3	0	F	27840	Mermithidae
0	2	0	G	13657	Romanomermis
0	1	1	S	416167	Romanomermis nielseni
0	1	1	S	416168	Romanomermis iyengari
0	1	0	G	387664	Hexamermis
0	1	1	S	387665	Hexamermis agrotis
0	3	0	C1	33218	Enoplia
0	3	0	O	57287	Enoplida
0	1	0	O1	2044732	Campydorina
0	1	0	O2	211213	Campydoroidea
0	1	0	F	293841	Rhabdolaimidae
0	1	0	F1	452277	environmental samples
0	1	1	S	452278	uncultured Rhabdolaimus
0	1	0	O1	2044735	Ironina
0	1	0	O2	211203	Ironoidea
0	1	0	F	211194	Oxystominidae
0	1	0	F1	2044722	Oxystomininae
0	1	0	G	560185	Oxystomina
0	1	0	G1	2645442	unclassified Oxystomina
0	1	1	S	883380	Oxystomina sp. SBN3
0	1	0	O1	2044736	Oncholaimina
0	1	0	O2	320000	Oncholaimoidea
0	1	0	F	73927	Oncholaimidae
0	1	0	G	129905	Viscosia
0	1	1	S	1302887	Viscosia elegans
0	5	1	P1	41432	unclassified Nematoda
0	2	2	S	2305764	Nematoda sp. MH_00_797
0	1	1	S	2722769	Nematoda sp.
0	1	1	S	3138383	Nematoda sp. BOLD:AFB1068
0	430	0	K5	1215728	Scalidophora
0	420	0	P	33467	Priapulida
0	420	0	C	2082883	Priapulimorpha
0	420	0	O	2082909	Priapulimorphida
0	420	0	F	37891	Priapulidae
0	420	0	G	37847	Priapulus
0	420	420	S	37621	Priapulus caudatus
0	10	0	P	51516	Kinorhyncha
0	9	0	C	310836	Cyclorhagida
0	8	0	F	327033	Echinoderidae
0	8	0	G	327034	Echinoderes
0	6	6	S	3309001	Echinoderes okiensis
0	2	2	S	1912903	Echinoderes svetlanae
0	1	0	O	3061610	Kentrorhagata
0	1	0	F	310837	Zelinkaderidae
0	1	0	G	310838	Zelinkaderes
0	1	0	G1	2626686	unclassified Zelinkaderes
0	1	1	S	1215696	Zelinkaderes sp. HY 2012
0	1	0	C	2582693	Allomalorhagida
0	1	0	F	51518	Pycnophyidae
0	1	0	G	3298842	Fujuriphyes
0	1	1	S	3298865	Fujuriphyes rugosus
0	228	0	P	33310	Nematomorpha
0	228	0	C	42813	Gordioida
0	226	0	O	190558	Chordodea
0	226	0	O1	190559	Chordodoidea
0	226	0	F	190560	Parachordodidae
0	226	0	G	190561	Gordionus
0	225	0	G1	2632278	unclassified Gordionus
0	225	225	S	3053472	Gordionus sp. m RMFG-2023
0	1	1	S	1137640	Gordionus alpestris
0	2	0	O	190563	Gordea
0	2	0	O1	190564	Gordioidea
0	2	0	F	33312	Gordiidae
0	2	0	G	42814	Gordius
0	1	0	G1	2645757	unclassified Gordius
0	1	1	S	2991509	Gordius sp. MW1
0	1	1	S	42815	Gordius aquaticus
0.22	58230	2	K4	2697495	Spiralia
0.22	58102	200	K5	1206795	Lophotrochozoa
0.15	40472	186	P	6447	Mollusca
0.08	20657	0	C	6544	Bivalvia
0.08	20652	47	C1	2785011	Autobranchia
0.05	13486	32	C2	6545	Pteriomorphia
0.02	5717	0	O	6562	Ostreida
0.02	5717	0	O1	98302	Ostreoidea
0.02	5716	50	F	6563	Ostreidae
0.01	1777	53	G	33508	Saccostrea
0	992	992	S	36930	Saccostrea cuccullata
0	730	730	S	191078	Saccostrea echinata
0	1	1	S	182713	Saccostrea kegaki
0	1	0	G1	2609674	unclassified Saccostrea
0	1	1	S	1778409	Saccostrea sp. non-mordax lineage F
0.01	1595	505	G	2171616	Magallana
0	556	556	S	29159	Magallana gigas
0	528	528	S	2784310	Magallana angulata
0	5	5	S	2653900	Magallana hongkongensis
0	1	1	S	2249711	Magallana bilineata
0	1149	0	G	37858	Ostrea
0	1146	1146	S	37623	Ostrea edulis
0	2	2	S	627230	Ostrea lurida
0	1	1	S	74433	Ostrea chilensis
0	1145	0	G	6564	Crassostrea
0	1135	1135	S	6565	Crassostrea virginica
0	3	3	S	94323	Crassostrea ariakensis
0	2	2	S	94324	Crassostrea sikamea
0	2	2	S	121615	Crassostrea nippona
0	2	2	S	1356040	Crassostrea talonata
0	1	1	S	159023	Crassostrea gasar
0	1	0	F	112200	Gryphaeidae
0	1	0	G	182717	Pycnodonte
0	1	1	S	182718	Pycnodonte taniguchii
0.02	4829	0	O	106218	Pectinida
0.02	4829	0	O1	106219	Pectinoidea
0.02	4827	62	F	6566	Pectinidae
0.01	1647	3	G	31198	Argopecten
0.01	1641	1641	S	31199	Argopecten irradians
0	3	3	S	228297	Argopecten purpuratus
0.01	1348	0	G	6578	Pecten
0.01	1347	1347	S	6579	Pecten maximus
0	1	1	S	106278	Pecten albicans
0	886	0	G	186466	Mizuhopecten
0	886	886	S	6573	Mizuhopecten yessoensis
0	855	0	G	1644148	Ylistrum
0	855	855	S	509963	Ylistrum balloti
0	23	0	G	106298	Azumapecten
0	23	23	S	106299	Azumapecten farreri
0	4	0	G	50416	Mimachlamys
0	4	4	S	106276	Mimachlamys nobilis
0	1	0	G	330908	Nodipecten
0	1	1	S	330909	Nodipecten subnodosus
0	1	0	G	100775	Aequipecten
0	1	1	S	100776	Aequipecten opercularis
0	1	0	F	102398	Spondylidae
0	1	0	G	102399	Spondylus
0	1	1	S	235612	Spondylus gaederopus
0	1	1	F	186465	Propeamussiidae
0.01	2854	0	O	6546	Mytilida
0.01	2854	0	O1	106220	Mytiloidea
0.01	2854	0	F	6547	Mytilidae
0.01	2841	0	F1	301959	Mytilinae
0.01	2827	111	G	6548	Mytilus
0.01	1425	1425	S	6549	Mytilus californianus
0	1258	1258	S	6551	Mytilus trossulus
0	26	26	S	29158	Mytilus galloprovincialis
0	3	3	S	173667	Mytilus chilensis
0	2	2	S	6550	Mytilus edulis
0	2	2	S	42192	Mytilus coruscus
0	11	0	G	38948	Perna
0	7	7	S	38949	Perna canaliculus
0	4	4	S	73031	Perna viridis
0	2	0	G	390824	Semimytilus
0	2	2	S	390825	Semimytilus algosus
0	1	0	G	29160	Septifer
0	1	1	S	102393	Septifer bilocularis
0	4	0	F1	117558	Bathymodiolinae
0	2	0	G	12965	Bathymodiolus
0	1	1	S	91705	Bathymodiolus puteoserpentis
0	1	1	S	268473	Bathymodiolus aduloides
0	1	0	G	114461	Idas
0	1	0	G1	2646442	unclassified Idas
0	1	1	S	3043960	Idas sp.
0	1	0	G	273758	Gigantidas
0	1	1	S	2830794	Gigantidas platifrons
0	4	0	F1	1605174	Brachidontinae
0	2	0	G	40253	Brachidontes
0	1	1	S	205971	Brachidontes pharaonis
0	1	1	S	221498	Brachidontes mutabilis
0	1	0	G	27806	Geukensia
0	1	1	S	27807	Geukensia demissa
0	1	0	G	1605176	Mytilisepta
0	1	1	S	2590091	Mytilisepta keenae
0	2	0	F1	301957	Modiolinae
0	2	1	G	40255	Modiolus
0	1	1	S	102324	Modiolus auriculatus
0	1	0	F1	301955	Crenellinae
0	1	0	G	152700	Gregariella
0	1	1	S	2590089	Gregariella coralliophaga
0	1	0	F1	301956	Lithophaginae
0	1	0	G	310901	Leiosolenus
0	1	1	S	31196	Leiosolenus purpureus
0	1	0	F1	2899742	Arcuatulinae
0	1	0	G	356392	Limnoperna
0	1	1	S	356393	Limnoperna fortunei
0	30	0	O	44598	Pterioida
0	27	0	O1	50424	Pterioidea
0	25	0	F	102312	Pteriidae
0	25	1	G	50425	Pinctada
0	10	10	S	66713	Pinctada imbricata
0	9	9	S	50426	Pinctada fucata
0	2	2	S	102329	Pinctada margaritifera
0	2	2	S	104660	Pinctada maxima
0	1	1	S	112209	Pinctada radiata
0	2	0	F	102634	Malleidae
0	1	0	G	102637	Vulsella
0	1	1	S	220904	Vulsella vulsella
0	1	1	G	907453	Malleus
0	3	0	O1	102311	Pinnoidea
0	3	0	F	44599	Pinnidae
0	2	0	G	49197	Atrina
0	2	2	S	49198	Atrina pectinata
0	1	0	G	102330	Pinna
0	1	1	S	1475070	Pinna atropurpurea
0	23	0	O	6552	Arcoida
0	23	0	O1	106221	Arcoidea
0	23	0	F	6553	Arcidae
0	14	0	G	220872	Tegillarca
0	14	14	S	220873	Tegillarca granosa
0	7	1	G	6554	Anadara
0	4	4	S	1390362	Anadara kagoshimensis
0	1	1	S	148819	Anadara broughtonii
0	1	1	S	935000	Anadara vellicata
0	1	0	G	3164103	Lamarcka
0	1	1	S	3245465	Lamarcka avellana
0	1	0	G	989240	Asperarca
0	1	1	S	989241	Asperarca nodulosa
0	1	0	O	102300	Limoida
0	1	0	F	102301	Limidae
0	1	0	G	102304	Lima
0	1	1	S	2671060	Lima vulgaris
0.03	7119	0	C2	6599	Heteroconchia
0.03	7068	0	C3	735337	Euheterodonta
0.03	7066	0	C4	2785015	Imparidentia
0.03	7046	14	C5	2908833	Neoheterodontei
0.02	4203	0	O	6580	Venerida
0.02	4179	0	O1	74489	Veneroidea
0.02	4179	9	F	6592	Veneridae
0.01	2379	0	G	6595	Mercenaria
0.01	2379	2379	S	6596	Mercenaria mercenaria
0.01	1765	0	G	186463	Ruditapes
0.01	1764	1764	S	129788	Ruditapes philippinarum
0	1	1	S	104385	Ruditapes decussatus
0	6	0	G	74490	Meretrix
0	2	2	S	74491	Meretrix lusoria
0	2	2	S	157363	Meretrix lamarckii
0	2	2	S	291251	Meretrix meretrix
0	4	0	G	311200	Saxidomus
0	4	4	S	311201	Saxidomus purpurata
0	4	0	G	223146	Paphia
0	3	3	S	676961	Paphia amabilis
0	1	1	S	345428	Paphia euglypta
0	4	0	G	120565	Cyclina
0	4	4	S	120566	Cyclina sinensis
0	1	0	G	900989	Macridiscus
0	1	1	S	2602925	Macridiscus aequilatera
0	1	0	G	2602927	Paratapes
0	1	1	S	2602928	Paratapes undulatus
0	1	0	G	138983	Chamelea
0	1	1	S	138984	Chamelea gallina
0	1	0	G	98292	Chione
0	1	1	S	145464	Chione cancellata
0	1	0	G	368934	Marcia
0	1	1	S	2490373	Marcia recens
0	1	0	G	61344	Dosinia
0	1	1	S	2184472	Dosinia altior
0	1	0	G	55714	Venus
0	1	1	S	55715	Venus verrucosa
0	1	1	G	55421	Tapes
0	11	0	O1	1176408	Cyrenoidea
0	11	0	F	1176409	Cyrenidae
0	10	0	G	45948	Corbicula
0	9	9	S	45949	Corbicula fluminea
0	1	0	G1	2641903	unclassified Corbicula
0	1	1	S	340366	Corbicula sp. LCN-2004
0	1	0	G	98307	Polymesoda
0	1	1	S	98308	Polymesoda caroliniana
0	7	0	O1	106231	Mactroidea
0	7	0	F	6581	Mactridae
0	4	0	G	120569	Mactra
0	2	2	S	2302425	Mactra antiquata
0	1	1	S	429182	Mactra corallina
0	1	1	S	1131947	Mactra alta
0	3	0	G	6582	Spisula
0	3	3	S	6584	Spisula solidissima
0	6	0	O1	106229	Glossoidea
0	6	2	F	6588	Vesicomyidae
0	1	1	G	6589	Calyptogena
0	1	0	G	62880	Ectenagena
0	1	1	S	1885249	Ectenagena elongata
0	1	0	G	1005990	Pliocardia
0	1	1	S	231787	Pliocardia crenulomarginata
0	1	0	G	1181305	Abyssogena
0	1	1	S	1871146	Abyssogena mariana
0.01	2806	2	O	278205	Myida
0.01	1490	0	O1	105711	Dreissenoidea
0.01	1490	0	F	45950	Dreissenidae
0.01	1489	0	G	45951	Dreissena
0.01	1489	1489	S	45954	Dreissena polymorpha
0	1	0	G	45970	Mytilopsis
0	1	1	S	45971	Mytilopsis leucophaeata
0	1307	0	O1	6601	Myoidea
0	1307	0	F	6602	Myidae
0	1307	0	G	6603	Mya
0	1307	1307	S	6604	Mya arenaria
0	7	0	O1	61346	Pholadoidea
0	6	0	F	114952	Teredinidae
0	3	0	G	1049065	Teredothyra
0	3	3	S	2795841	Teredothyra matocotana
0	2	0	G	263428	Teredo
0	1	0	G1	2634672	unclassified Teredo
0	1	1	S	2939317	Teredo sp. TBF02
0	1	1	S	2939325	Teredo bartschi
0	1	0	G	1049059	Kuphus
0	1	1	S	1049060	Kuphus polythalamius
0	1	0	F	183505	Xylophagaidae
0	1	0	G	183506	Xylophaga
0	1	1	S	2584329	Xylophaga oregona
0	23	0	O	2783445	Cardiida
0	18	0	O1	98297	Tellinoidea
0	7	0	F	282291	Solecurtidae
0	6	0	G	98309	Sinonovacula
0	6	6	S	98310	Sinonovacula constricta
0	1	0	G	444101	Solecurtus
0	1	1	S	444102	Solecurtus divaricatus
0	6	0	F	40128	Donacidae
0	6	0	G	40129	Donax
0	3	3	S	40130	Donax trunculus
0	2	2	S	3074273	Donax semistriatus
0	1	1	S	246755	Donax vittatus
0	2	0	F	52798	Tellinidae
0	1	0	G	52799	Macoma
0	1	1	S	1903275	Macoma balthica
0	1	0	G	2856174	Iridona
0	1	1	S	465791	Iridona iridescens
0	2	0	F	61354	Psammobiidae
0	1	0	G	410341	Nuttallia
0	1	1	S	1125678	Nuttallia olivacea
0	1	0	G	1170845	Sanguinolaria
0	1	1	S	2341032	Sanguinolaria ovalis
0	1	0	F	665962	Scrobiculariidae
0	1	0	G	665964	Scrobicularia
0	1	1	S	665965	Scrobicularia plana
0	5	0	O1	105710	Cardioidea
0	5	0	F	55708	Cardiidae
0	3	0	F1	2787991	Lymnocardiinae
0	3	0	G	55709	Cerastoderma
0	3	3	S	55710	Cerastoderma edule
0	2	0	F1	2787994	Tridacninae
0	2	0	G	52939	Tridacna
0	1	1	S	80833	Tridacna crocea
0	1	1	S	1737985	Tridacna noae
0	7	0	O	2783444	Adapedonta
0	5	0	O1	106232	Solenoidea
0	3	0	F	114957	Pharidae
0	2	0	G	6586	Ensis
0	1	1	S	58666	Ensis directus
0	1	1	S	251531	Ensis siliqua
0	1	0	G	2282863	Novaculina
0	1	1	S	3033849	Novaculina chinensis
0	2	0	F	6585	Solenidae
0	2	0	G	165598	Solen
0	1	1	S	165599	Solen grandis
0	1	1	S	194331	Solen strictus
0	2	0	O1	105708	Hiatelloidea
0	2	0	F	61359	Hiatellidae
0	2	0	G	120430	Hiatella
0	1	1	S	120431	Hiatella arctica
0	1	0	G1	2619785	unclassified Hiatella
0	1	1	S	3074278	Hiatella sp. J YW-2023
0	7	0	O	2783446	Galeommatida
0	7	6	O1	106228	Galeommatoidea
0	1	0	F	1071984	Montacutidae
0	1	0	G	1071985	Altenaeum
0	1	1	S	1411924	Altenaeum charcoti
0	6	0	O	1564048	Lucinida
0	5	0	O1	106230	Lucinoidea
0	5	0	F	42655	Lucinidae
0	2	0	G	244478	Loripes
0	2	2	S	2003426	Loripes orbiculatus
0	1	0	G	2793078	Rugalucina
0	1	1	S	244489	Rugalucina vietnamica
0	1	1	G	463367	Indoaustriella
0	1	0	G	183491	Myrtea
0	1	0	G1	2633501	unclassified Myrtea
0	1	1	S	881581	Myrtea sp. BMNH20100300
0	1	0	O1	1564049	Thyasiroidea
0	1	0	F	183496	Thyasiridae
0	1	0	G	183497	Thyasira
0	1	1	S	244496	Thyasira flexuosa
0	1	0	C4	65386	Anomalodesmata
0	1	0	C5	3161545	Clavagelloidea
0	1	0	F	228458	Clavagellidae
0	1	0	G	1919255	Bryopa
0	1	1	S	1969317	Bryopa lata
0	1	0	C4	2783449	Euheterodonta incertae sedis
0	1	0	C5	114956	Cyamioidea
0	1	0	F	457838	Gaimardiidae
0	1	0	G	457839	Gaimardia
0	1	1	S	457840	Gaimardia trapesina
0	51	0	C3	47520	Palaeoheterodonta
0	51	0	O	47521	Unionida
0	50	0	O1	47522	Unionoidea
0	49	0	F	47526	Unionidae
0	21	1	F1	293139	Unioninae
0	8	2	G	55836	Unio
0	2	2	S	143297	Unio crassus
0	2	2	S	461119	Unio tumidiformis
0	1	1	S	271779	Unio mancus
0	1	1	S	561872	Unio gibbus
0	7	0	G	1069814	Sinanodonta
0	4	4	S	1069815	Sinanodonta woodiana
0	2	0	G1	2624560	unclassified Sinanodonta
0	2	2	S	1987395	Sinanodonta sp. AVK-2017
0	1	1	S	1970753	Sinanodonta calipygos
0	1	0	G	165441	Acuticosta
0	1	1	S	232576	Acuticosta chinensis
0	1	0	G	2970803	Pseudocuneopsis
0	1	1	S	3065599	Pseudocuneopsis yemaoi
0	1	0	G	2970802	Tchangsinaia
0	1	1	S	2970801	Tchangsinaia piscicula
0	1	0	G	1758754	Aculamprotula
0	1	0	G1	3082209	unclassified Aculamprotula
0	1	1	S	3082210	Aculamprotula sp.
0	1	0	G	2706139	Beringiana
0	1	1	S	2706142	Beringiana fukuharai
0	13	0	F1	47523	Ambleminae
0	11	1	F2	293138	Lampsilini
0	8	0	G	2856508	Sagittunio
0	8	8	S	96930	Sagittunio nasutus
0	1	0	G	52399	Potamilus
0	1	1	S	2493646	Potamilus streckersoni
0	1	0	G	2595110	Ortmanniana
0	1	1	S	152231	Ortmanniana ligamentina
0	2	0	F2	2741927	Quadrulini
0	1	0	G	52370	Quadrula
0	1	1	S	52372	Quadrula quadrula
0	1	0	G	52380	Uniomerus
0	1	1	S	55831	Uniomerus tetralasmus
0	10	0	F1	1835343	Gonideinae
0	6	0	G	2706149	Sinohyriopsis
0	6	6	S	165450	Sinohyriopsis cumingii
0	2	0	G	165451	Lamprotula
0	1	1	S	265750	Lamprotula caveata
0	1	1	S	1903488	Lamprotula leaii
0	2	0	G	165459	Solenaia
0	2	2	S	1903492	Solenaia carinata
0	4	0	F1	293110	Anodontinae
0	2	0	G	47527	Anodonta
0	1	1	S	143294	Anodonta anatina
0	1	1	S	358454	Anodonta nuttalliana
0	2	0	G	165445	Cristaria
0	2	2	S	165446	Cristaria plicata
0	1	0	G	3166958	Sinosolenaia
0	1	1	S	3237505	Sinosolenaia oleivora
0	1	0	F	47529	Margaritiferidae
0	1	0	G	47530	Margaritifera
0	1	1	S	288132	Margaritifera laevis
0	1	0	O1	47532	Muteloidea
0	1	0	F	47533	Mutelidae
0	1	0	G	47534	Mutela
0	1	1	S	152234	Mutela dubia
0	5	0	C1	45493	Protobranchia
0	4	0	O	42656	Solemyida
0	4	0	O1	106222	Solemyoidea
0	4	0	F	42657	Solemyidae
0	3	0	G	13267	Solemya
0	1	1	S	13268	Solemya velum
0	1	1	S	395966	Solemya velesiana
0	1	1	S	1345011	Solemya elarraichensis
0	1	0	G	231153	Acharax
0	1	0	G1	2624431	unclassified Acharax
0	1	1	S	2994838	Acharax sp. NY-2022
0	1	0	O	856330	Nuculanida sp.
0	1	0	F	61335	Nuculanidae
0	1	0	G	102325	Nuculana
0	1	1	S	120444	Nuculana minuta
0.06	16710	33	C	6448	Gastropoda
0.02	6427	0	C1	216305	Heterobranchia
0.02	6427	44	C2	216307	Euthyneura
0.02	4243	2	C3	977775	Panpulmonata
0.02	4090	0	C4	977779	Hygrophila
0.02	4090	4	C5	216441	Lymnaeoidea
0.01	2723	0	F	109669	Physidae
0.01	2722	0	G	175859	Physella
0.01	2722	2722	S	109671	Physella acuta
0	1	0	G	109670	Physa
0	1	1	S	146087	Physa fontinalis
0.01	1341	0	F	6524	Planorbidae
0.01	1333	0	G	6525	Biomphalaria
0.01	1328	1328	S	6526	Biomphalaria glabrata
0	2	0	G1	2626169	unclassified Biomphalaria
0	2	2	S	993015	Biomphalaria sp. 1 GAC-2011
0	2	2	S	112525	Biomphalaria pfeifferi
0	1	1	S	142894	Biomphalaria schrammi
0	3	1	G	65076	Gyraulus
0	2	2	G1	2619653	unclassified Gyraulus
0	3	0	G	157969	Bulinus
0	1	1	S	159642	Bulinus tropicus
0	1	1	S	157967	Bulinus globosus
0	1	1	S	157968	Bulinus nasutus
0	1	0	G	55738	Planorbis
0	1	1	S	191805	Planorbis planorbis
0	1	0	G	2483257	Polypylis
0	1	0	G1	2636255	unclassified Polypylis
0	1	1	S	2483258	Polypylis sp. TS-2018
0	22	2	F	6521	Lymnaeidae
0	9	0	G	6522	Lymnaea
0	8	8	S	6523	Lymnaea stagnalis
0	1	0	S	1462672	Lymnaea taurica
0	1	1	S1	2776503	Lymnaea taurica kazakensis
0	5	3	G	55689	Radix
0	1	1	S	2892808	Radix cf. plicatula TS-2021 Clade I
0	1	1	S	52793	Radix auricularia
0	5	0	G	401861	Galba
0	5	5	S	56624	Galba cubensis
0	1	0	G	161077	Omphiscola
0	1	1	S	161078	Omphiscola glabra
0	136	0	C4	120490	Eupulmonata
0	114	1	O	6527	Stylommatophora
0	101	1	O1	216366	Helicina
0	36	1	O2	87862	Helicoidea
0	17	0	F	6533	Helicidae
0	7	0	G	6534	Helix
0	3	3	S	6536	Helix pomatia
0	1	1	S	31229	Helix lucorum
0	1	1	S	1729722	Helix thessalica
0	1	1	S	1616903	Helix asemnis
0	1	1	S	1616901	Helix albescens
0	2	0	G	28834	Cepaea
0	2	2	S	28835	Cepaea nemoralis
0	2	0	G	2749756	Cornu
0	2	0	G1	2749757	Cornu
0	2	2	S	6535	Cornu aspersum
0	1	0	G	721799	Murella
0	1	1	S	721800	Murella muralis
0	1	0	G	981176	Caucasotachea
0	1	1	S	1701732	Caucasotachea vindobonensis
0	1	1	G	216240	Codringtonia
0	1	0	G	164962	Chilostoma
0	1	1	S	164966	Chilostoma trizona
0	1	0	G	145621	Theba
0	1	1	S	755322	Theba macandrewiana
0	1	0	G	45984	Arianta
0	1	1	S	164959	Arianta chamaeleon
0	8	1	F	133184	Hygromiidae
0	7	0	F1	1980934	Trochulinae
0	2	0	G	225459	Monacha
0	1	1	S	265994	Monacha cantiana
0	1	1	S	1955754	Monacha pamphylica
0	2	0	G	490513	Xerocampylaea
0	1	0	S	1980728	Xerocampylaea erjaveci
0	1	1	S1	1980729	Xerocampylaea erjaveci floerickei
0	1	1	S	2570917	Xerocampylaea waldemari
0	1	0	G	350044	Trochulus
0	1	0	G1	1487426	Trochulus hispidus complex
0	1	1	S	1487419	Trochulus hispidus complex sp. 130 LK-2014
0	1	0	G	1678616	Circassina
0	1	0	S	1678617	Circassina frutis
0	1	1	S1	1680565	Circassina frutis frutis
0	1	0	G	1980762	Urticicola
0	1	1	S	1980876	Urticicola umbrosus
0	8	0	F	1920660	Geomitridae
0	2	0	G	265987	Helicopsis
0	1	1	S	1774223	Helicopsis filimargo
0	1	1	S	2664614	Helicopsis lunulata
0	2	0	G	667734	Xerocrassa
0	1	1	S	667735	Xerocrassa amphiconus
0	1	1	S	1747747	Xerocrassa geyeri
0	1	0	G	145649	Cernuella
0	1	1	S	145650	Cernuella virgata
0	1	0	G	76042	Helicella
0	1	1	S	76043	Helicella itala
0	1	0	G	2058945	Xerogyra
0	1	1	S	228092	Xerogyra spadae
0	1	0	G	1582454	Actinella
0	1	1	S	2753574	Actinella armitageana
0	1	0	F	90001	Helminthoglyptidae
0	1	0	G	1295195	Micrarionta
0	1	1	S	2914219	Micrarionta opuntia
0	1	0	F	1298393	Humboldtianidae
0	1	0	G	225492	Humboldtiana
0	1	0	G1	2635125	unclassified Humboldtiana
0	1	1	S	364248	Humboldtiana sp. OM-2006
0	20	0	O2	87864	Camaenoidea
0	20	3	F	83226	Camaenidae
0	3	0	G	617081	Turgenitubulus
0	3	3	S	2048279	Turgenitubulus opiranus
0	3	0	F1	2936376	Bradybaeninae
0	2	0	G	120487	Acusta
0	1	1	S	120488	Acusta despecta
0	1	1	S	2603706	Acusta toyenmongaiensis
0	1	0	G	58911	Euhadra
0	1	1	S	87841	Euhadra peliomphala
0	2	0	G	617012	Basedowena
0	1	1	S	1874010	Basedowena bethana
0	1	0	G1	2631676	unclassified Basedowena
0	1	1	S	1874433	Basedowena sp. H FC-2016
0	2	0	F1	2936379	Helicostylinae
0	2	0	G	1298418	Cochlostyla
0	2	2	S	2079772	Cochlostyla marinduquensis
0	1	0	G	617011	Austrochloritis
0	1	1	S	885600	Austrochloritis disjuncta
0	1	0	G	1336611	Vincentrachia
0	1	1	S	1311571	Vincentrachia desmonda
0	1	0	G	617041	Mesodontrachia
0	1	1	S	885654	Mesodontrachia fitzroyana
0	1	0	G	617016	Carinotrachia
0	1	0	S	935084	Carinotrachia admirale
0	1	1	S1	935085	Carinotrachia admirale admirale
0	1	1	G	935118	Sauroconcha
0	1	1	G	617066	Retroterra
0	1	0	G	1351580	Kimberleytrachia
0	1	1	S	1552767	Kimberleytrachia achernaria
0	19	0	O2	74388	Clausilioidea
0	19	0	F	27818	Clausiliidae
0	10	0	F1	64961	Alopiinae
0	4	0	G	256937	Montenegrina
0	1	0	S	1882100	Montenegrina rugilabris
0	1	1	S1	1882166	Montenegrina rugilabris edmundi
0	1	0	S	1882118	Montenegrina dofleini
0	1	1	S1	1882207	Montenegrina dofleini ssp. ZF-2016
0	1	0	S	1882103	Montenegrina skipetarica
0	1	1	S1	1882171	Montenegrina skipetarica ersekensis
0	1	1	S	1882095	Montenegrina lillae
0	2	0	G	27819	Albinaria
0	1	1	S	127716	Albinaria nivea
0	1	0	S	256951	Albinaria lycica
0	1	1	S1	1197745	Albinaria lycica phaselis
0	1	0	G	256869	Carinigera
0	1	1	S	256880	Carinigera schuetti
0	1	0	G	256935	Agathylla
0	1	0	S	1326908	Agathylla biloba
0	1	1	S1	1326911	Agathylla biloba martae
0	1	0	G	1162413	Siciliaria
0	1	0	S	2819546	Siciliaria calcarae
0	1	1	S1	2912552	Siciliaria calcarae calcarae
0	1	0	G	1162394	Charpentieria
0	1	0	S	1162401	Charpentieria itala
0	1	1	S1	1162402	Charpentieria itala allatollae
0	6	0	F1	1290132	Phaedusinae
0	2	0	G	1290010	Megalophaedusa
0	1	1	S	1885760	Megalophaedusa kuninoae
0	1	1	S	1885875	Megalophaedusa plicilabris
0	1	0	G	145424	Mundiphaedusa
0	1	1	S	145425	Mundiphaedusa decapitata
0	1	0	G	1290165	Zaptyx
0	1	1	S	1885844	Zaptyx inversiluna
0	1	0	G	1290015	Phaedusa
0	1	1	S	1885796	Phaedusa dichroa
0	1	0	G	2306592	Tauphaedusa
0	1	1	S	2306593	Tauphaedusa tau
0	2	0	F1	64963	Clausiliinae
0	2	0	F2	2586421	Clausiliini
0	2	0	G	63503	Clausilia
0	2	0	S	1654315	Clausilia brembina
0	1	1	S1	1654316	Clausilia brembina alanica
0	1	1	S1	1654319	Clausilia brembina gardonensis
0	1	0	F1	1290091	Garnieriinae
0	1	0	G	1290040	Grandinenia
0	1	1	S	1290041	Grandinenia ardouiniana
0	5	0	O2	87874	Arionoidea
0	4	0	F	6540	Arionidae
0	2	0	G	6542	Arion
0	1	0	S	145126	Arion ater
0	1	1	S1	2751870	Arion ater rufus
0	1	1	S	194189	Arion distinctus
0	1	0	G	145627	Geomalacus
0	1	1	S	2487715	Geomalacus squammantinus
0	1	0	G	253455	Prophysaon
0	1	1	S	253467	Prophysaon humile
0	1	0	F	356134	Helicodiscidae
0	1	0	G	356135	Helicodiscus
0	1	1	S	2528050	Helicodiscus barri
0	5	0	O2	87876	Succineoidea
0	5	0	F	73114	Succineidae
0	3	0	G	145426	Succinea
0	1	1	S	389512	Succinea caduca
0	1	1	S	3003847	Succinea erythrophana
0	1	1	S	145427	Succinea putris
0	1	0	G	73115	Omalonyx
0	1	1	S	1851496	Omalonyx unguis
0	1	0	G	74077	Oxyloma
0	1	1	S	2487312	Oxyloma wujiaquensis
0	4	0	O2	145561	Streptaxoidea
0	4	0	F	145775	Streptaxidae
0	2	0	G	2728075	Oophana
0	2	2	S	2728079	Oophana siamensis
0	1	0	G	766206	Gulella
0	1	1	S	940740	Gulella disseminata
0	1	0	G	2829425	Aenigmigulella
0	1	1	S	940760	Aenigmigulella pretiosa
0	3	0	O2	424149	Helicarionoidea
0	3	0	F	424154	Helicarionidae
0	1	0	G	424229	Thularion
0	1	1	S	2877855	Thularion stanisici
0	1	0	G	424162	Nitor
0	1	0	G1	2617676	unclassified Nitor
0	1	1	S	2283419	Nitor sp. 1 FK-2017
0	1	0	G	424174	Howearion
0	1	1	S	424175	Howearion hilli
0	2	0	O2	3075341	Discoidea
0	2	0	F	318203	Discidae
0	2	0	G	318204	Anguispira
0	1	1	S	318205	Anguispira alternata
0	1	1	S	1079017	Anguispira alabama
0	2	0	O2	87873	Achatinoidea
0	1	0	F	6528	Achatinidae
0	1	0	G	2315438	Lissachatina
0	1	1	S	2315439	Lissachatina fulica
0	1	0	F	145769	Subulinidae
0	1	0	G	145437	Rumina
0	1	1	S	145438	Rumina decollata
0	1	0	O2	87871	Limacoidea
0	1	0	F	147582	Agriolimacidae
0	1	0	G	145609	Deroceras
0	1	1	S	145610	Deroceras reticulatum
0	1	0	O2	2747398	Trochomorphoidea
0	1	0	F	2073120	Chronidae
0	1	0	G	1226738	Ryssota
0	1	1	S	2595071	Ryssota otaheitana
0	1	0	O2	1461387	Parmacelloidea
0	1	0	F	1461388	Trigonochlamydidae
0	1	0	G	1461385	Selenochlamys
0	1	1	S	2742879	Selenochlamys pallida
0	1	0	O2	87877	Punctoidea
0	1	0	F	69587	Charopidae
0	1	0	G	2938701	Cavellia
0	1	1	S	2938708	Cavellia buccinella
0	12	0	O1	216365	Orthurethra
0	3	0	F	91229	Vertiginidae
0	3	2	G	145161	Vertigo
0	1	1	S	681966	Vertigo bollesiana
0	2	0	F	1491404	Lauriidae
0	2	0	G	1491405	Leiostyla
0	1	1	S	1491413	Leiostyla concinna
0	1	1	S	1491418	Leiostyla sphinctostoma
0	2	0	F	145163	Orculidae
0	1	0	G	145164	Orcula
0	1	0	G1	2685096	unclassified Orcula
0	1	1	S	1559760	Orcula sp. AL7138
0	1	0	G	2064820	Schileykula
0	1	1	S	2597365	Schileykula maculata
0	1	0	F	225580	Pupillidae
0	1	0	G	318159	Gastrocopta
0	1	1	S	1128339	Gastrocopta cristata
0	1	0	F	2064776	Agardhiellidae
0	1	0	G	2064778	Agardhiella
0	1	1	S	2064787	Agardhiella macrostoma
0	1	0	F	691771	Azecidae
0	1	0	G	2855846	Gomphroa
0	1	1	S	2267829	Gomphroa boissii
0	1	0	F	318258	Sagdidae
0	1	0	G	1498628	Zaphysema
0	1	1	S	1498629	Zaphysema macmurrayi
0	1	0	F	216449	Pyramidulidae
0	1	0	G	145166	Pyramidula
0	1	0	G1	2688863	unclassified Pyramidula (in: gastropods)
0	1	1	S	1774717	Pyramidula sp. NHMC<GRC> 50.30001_1
0	20	0	O	36931	Systellommatophora
0	17	0	O1	216363	Onchidioidea
0	17	0	F	42451	Onchidiidae
0	15	0	G	69681	Onchidium
0	15	15	S	2547651	Onchidium reevesii
0	1	0	G	500108	Peronia
0	1	1	S	500109	Peronia verruculata
0	1	0	G	637514	Platevindex
0	1	1	S	637517	Platevindex mortoni
0	3	0	O1	216364	Veronicelloidea
0	3	0	F	74074	Veronicellidae
0	1	0	G	363759	Phyllocaulis
0	1	1	S	363764	Phyllocaulis variegatus
0	1	0	G	363766	Veronicella
0	1	1	S	363767	Veronicella cubensis
0	1	0	G	2856070	Eleutherocaulis
0	1	1	S	74076	Eleutherocaulis alte
0	2	0	O	2340871	Ellobiida
0	2	0	O1	145629	Ellobioidea
0	2	0	F	69683	Ellobiidae
0	1	0	G	145630	Melampus
0	1	1	S	1628046	Melampus sincaporensis
0	1	0	G	999268	Ovatella
0	1	1	S	999270	Ovatella vulcani
0	13	0	C4	71490	Sacoglossa
0	10	0	C5	71491	Placobranchoidea
0	10	0	F	71492	Plakobranchidae
0	9	0	G	259541	Plakobranchus
0	9	9	S	259542	Plakobranchus ocellatus
0	1	1	G	71493	Elysia
0	2	0	C5	158023	Oxynooidea
0	2	0	F	382440	Oxynoeidae
0	2	0	G	382441	Oxynoe
0	1	1	S	382447	Oxynoe antillarum
0	1	0	G1	2644675	unclassified Oxynoe
0	1	1	S	1954724	Oxynoe sp. 2 PK-2017
0	1	0	C5	216320	Limapontioidea
0	1	0	F	71495	Limapontiidae
0	1	0	G	71496	Placida
0	1	1	S	71497	Placida dendritica
0	2	0	C4	2448546	Siphonarimorpha
0	2	0	O	2448547	Siphonariida
0	2	0	O1	216442	Siphonarioidea
0	2	0	F	52929	Siphonariidae
0	2	0	G	52930	Siphonaria
0	2	2	S	981063	Siphonaria lateralis
0.01	2114	0	C3	2836391	Tectipleura
0.01	2108	0	O	6497	Aplysiida
0.01	2108	0	O1	216318	Aplysioidea
0.01	2108	0	F	6498	Aplysiidae
0.01	2107	0	G	6499	Aplysia
0.01	2073	2073	S	6500	Aplysia californica
0	31	31	S	6503	Aplysia parvula
0	2	2	S	6501	Aplysia kurodai
0	1	1	S	144771	Aplysia vaccaria
0	1	0	G	114740	Dolabrifera
0	1	1	S	114741	Dolabrifera dolabrifera
0	4	0	O	69554	Cephalaspidea
0	2	0	O1	71502	Philinoidea
0	1	0	F	195876	Aglajidae
0	1	0	G	413656	Aglaja
0	1	1	S	413657	Aglaja tricolorata
0	1	0	F	216315	Cylichnidae
0	1	0	G	157717	Cylichna
0	1	0	G1	2627924	unclassified Cylichna
0	1	1	S	2737435	Cylichna sp. F DS-2020
0	2	1	O1	216311	Bulloidea
0	1	0	F	114747	Haminoeidae
0	1	0	G	127532	Bullacta
0	1	1	S	2510888	Bullacta caurina
0	1	0	O	977783	Pteropoda
0	1	0	O1	158030	Thecosomata
0	1	0	O2	216327	Euthecosomata
0	1	0	O3	216328	Limacinoidea
0	1	0	F	216329	Cavoliniidae
0	1	0	G	356470	Cavolinia
0	1	0	S	356471	Cavolinia uncinata
0	1	1	S1	723186	Cavolinia uncinata unicata
0	1	0	O	977784	Runcinacea
0	1	0	O1	216314	Runcinoidea
0	1	0	F	872514	Runcinidae
0	1	0	G	158040	Runcina
0	1	1	S	2780907	Runcina aurata
0	26	0	C3	680346	Nudipleura
0	26	0	O	70849	Nudibranchia
0	15	0	O1	216331	Doridina
0	13	0	O2	6514	Eudoridoidea
0	6	0	F	71377	Phyllidiidae
0	2	1	G	71378	Phyllidia
0	1	1	S	71379	Phyllidia elegans
0	2	1	G	154615	Phyllidiella
0	1	1	S	154616	Phyllidiella pustulosa
0	2	0	G	190929	Phyllidiopsis
0	1	1	S	190949	Phyllidiopsis sphingis
0	1	1	S	1881997	Phyllidiopsis krempfi
0	5	0	F	71294	Chromodorididae
0	4	2	G	71297	Chromodoris
0	1	1	S	499925	Chromodoris orientalis
0	1	1	S	508118	Chromodoris annae
0	1	0	G	71310	Hypselodoris
0	1	1	S	3244420	Hypselodoris bullockii
0	1	0	F	71304	Dendrodorididae
0	1	1	G	71305	Doriopsilla
0	1	0	F	204771	Asteronotidae
0	1	1	G	204757	Halgerda
0	1	0	O2	216335	Anadoridoidea
0	1	0	F	71317	Polyceridae
0	1	0	G	351404	Nembrotha
0	1	1	S	351409	Nembrotha kubaryana
0	1	0	O2	1113475	Polyceroidea
0	1	0	F	1113476	Gymnodorididae
0	1	0	G	1113439	Gymnodoris
0	1	1	S	1505185	Gymnodoris brunnea
0	11	3	O1	1707744	Cladobranchia
0	4	0	O2	71481	Aeolidioidea
0	3	0	F	929463	Facelinidae
0	2	0	G	1154743	Nanuca
0	2	2	S	1154717	Nanuca occidentalis
0	1	0	G	252565	Favorinus
0	1	1	S	1325892	Favorinus japonicus
0	1	0	F	1867927	Unidentiidae
0	1	0	G	1867928	Unidentia
0	1	1	S	2528587	Unidentia aliciae
0	2	0	O2	1287635	Fionoidea
0	1	0	F	2053715	Trinchesiidae
0	1	0	G	2305132	Phestilla
0	1	0	G1	2633155	unclassified Phestilla
0	1	1	S	3021309	Phestilla sp. CUS-2023
0	1	0	F	2692184	Eubranchidae
0	1	0	G	71487	Eubranchus
0	1	1	S	1920098	Eubranchus alexeii
0	1	0	O2	216351	Dendronotoidea
0	1	1	F	70851	Tritoniidae
0	1	0	O2	1287639	Flabellinoidea
0	1	0	F	2078620	Samlidae
0	1	0	G	2078646	Samla
0	1	1	S	1920062	Samla bicolor
0.02	4705	4	C1	69555	Caenogastropoda
0.01	3361	0	O	216294	Littorinimorpha
0.01	1956	0	O1	1345656	Truncatelloidea
0.01	1945	0	F	55970	Assimineidae
0.01	1945	0	G	2870706	Optediceros
0.01	1945	0	G1	3114355	unclassified Optediceros
0.01	1945	1945	S	3127693	Optediceros sp. h HC-2024
0	4	3	F	55731	Hydrobiidae
0	1	0	F1	530134	Hydrobiidae incertae sedis
0	1	0	G	199901	Pyrgulopsis
0	1	1	S	2968168	Pyrgulopsis ojaiensis
0	4	0	F	56139	Pomatiopsidae
0	4	0	G	56140	Oncomelania
0	4	3	S	56141	Oncomelania hupensis
0	1	1	S1	111462	Oncomelania hupensis hupensis
0	1	0	F	2976178	Helicostoidae
0	1	0	G	2976179	Helicostoa
0	1	1	S	2976180	Helicostoa sinensis
0	1	0	F	453420	Stenothyridae
0	1	0	G	453422	Stenothyra
0	1	1	S	1345646	Stenothyra glabra
0	1	0	F	413184	Anabathridae
0	1	0	G	413185	Pisinna
0	1	1	S	413186	Pisinna albizona
0	1187	0	O1	69679	Littorinoidea
0	1183	0	F	31212	Littorinidae
0	1183	1	G	31213	Littorina
0	1177	1177	S	31220	Littorina saxatilis
0	5	5	S	31216	Littorina littorea
0	4	0	F	1233766	Annulariidae
0	2	1	G	75118	Annularia
0	1	1	S	1233757	Annularia anomala
0	1	0	G	1233782	Parachondria
0	1	1	S	1233857	Parachondria cf. mordax MS-2012
0	1	0	G	2804986	Arenabbottella
0	1	1	S	2804988	Arenabbottella rosaliae
0	180	0	O1	69556	Cypraeoidea
0	177	0	F	217754	Ovulidae
0	95	0	G	2268600	Sandalia
0	95	95	S	2268602	Sandalia triticea
0	79	0	G	2735362	Cuspivolva
0	79	79	S	2799618	Cuspivolva bellica
0	1	0	G	3078535	Takasagovolva
0	1	1	S	3078536	Takasagovolva honkakujiana
0	1	1	G	217774	Cyphoma
0	1	0	G	273631	Primovula
0	1	1	S	2799619	Primovula formosa
0	3	0	F	69557	Cypraeidae
0	1	0	G	218383	Purpuradusta
0	1	0	S	218393	Purpuradusta fimbriata
0	1	1	S1	218395	Purpuradusta fimbriata fimbriata
0	1	0	G	2790493	Naria
0	1	1	S	2790494	Naria helvola
0	1	1	G	220487	Contradusta
0	15	0	O1	128416	Tonnoidea
0	6	0	F	69569	Ranellidae
0	6	0	G	500096	Charonia
0	6	6	S	1960912	Charonia tritonis
0	5	0	F	74048	Bursidae
0	3	0	G	1229241	Tutufa
0	2	0	G1	3160659	unclassified Tutufa
0	2	2	S	3160660	Tutufa sp.
0	1	1	S	1229242	Tutufa rubeta
0	2	0	G	1229233	Bufonaria
0	2	2	S	1229234	Bufonaria perelegans
0	4	0	F	219137	Cassidae
0	4	1	G	1665549	Galeodea
0	3	3	S	1665550	Galeodea echinophora
0	7	0	O1	216297	Stromboidea
0	5	0	F	69694	Strombidae
0	3	0	G	69695	Strombus
0	2	2	S	387463	Strombus labiatus
0	1	1	S	387470	Strombus pugilis
0	1	0	G	387444	Lambis
0	1	1	S	3104388	Lambis scorpius
0	1	0	G	2706827	Dolomena
0	1	1	S	3241546	Dolomena robusta
0	2	0	F	2821808	Struthiolaridae
0	2	0	G	2821809	Struthiolaria
0	2	2	S	2821810	Struthiolaria papulosa
0	5	0	O1	52626	Calyptraeoidea
0	5	0	F	52627	Calyptraeidae
0	5	0	G	52628	Crepidula
0	4	4	S	176853	Crepidula fornicata
0	1	1	S	136598	Crepidula atrasolea
0	5	0	O1	208829	Naticoidea
0	5	0	F	208830	Naticidae
0	1	0	G	488657	Euspira
0	1	1	S	2713330	Euspira gilva
0	1	0	G	488665	Neverita
0	1	1	S	488666	Neverita josephinia
0	1	0	G	488667	Notocochlis
0	1	1	S	2671062	Notocochlis gualtieriana
0	1	0	G	500157	Cryptonatica
0	1	0	G1	2648401	unclassified Cryptonatica
0	1	1	S	3075370	Cryptonatica sp.
0	1	1	G	1248729	Mammilla
0	2	0	O1	216298	Vermetoidea
0	2	0	F	69691	Vermetidae
0	1	0	G	765161	Thylacodes
0	1	1	S	2268564	Thylacodes adamsii
0	1	0	G	1522081	Cupolaconcha
0	1	1	S	1522083	Cupolaconcha guana
0	1	0	O1	55730	Rissooidea
0	1	0	F	69433	Baicaliidae
0	1	0	G	96613	Godlewskia
0	1	1	S	96615	Godlewskia godlewskia
0	1	0	O1	159995	Xenophoroidea
0	1	0	F	906789	Xenophoridae
0	1	0	G	159996	Xenophora
0	1	1	S	2821805	Xenophora japonica
0	1	0	O1	216295	Capuloidea
0	1	0	F	211734	Capulidae
0	1	0	G	211735	Capulus
0	1	1	S	3090832	Capulus dilatatus
0	1	0	O1	2866182	Velutinoidea
0	1	0	F	217735	Velutinidae
0	1	0	F1	221409	Lamellariinae
0	1	0	G	217738	Lamellaria
0	1	0	G1	2639219	unclassified Lamellaria
0	1	1	S	2944035	Lamellaria sp. LACM 153488
0	1083	0	O	75116	Architaenioglossa
0	1058	0	O1	6475	Ampullarioidea
0	1058	0	F	54973	Ampullariidae
0	1054	1	G	72702	Pomacea
0	1053	1053	S	400727	Pomacea canaliculata
0	3	1	G	255477	Pila
0	1	1	S	255478	Pila ovata
0	1	1	S	759386	Pila globosa
0	1	0	G	75125	Marisa
0	1	1	S	75126	Marisa cornuarietis
0	17	0	O1	2219557	Viviparoidea
0	17	0	F	54976	Viviparidae
0	11	2	G	200190	Sinotaia
0	8	8	S	2653872	Sinotaia aeruginosa
0	1	1	S	200191	Sinotaia quadrata
0	2	0	G	57623	Cipangopaludina
0	2	2	S	570432	Cipangopaludina cathayensis
0	2	0	G	54977	Viviparus
0	2	2	S	54978	Viviparus viviparus
0	1	0	G	69548	Bellamya
0	1	1	S	1386298	Bellamya dispiralis
0	1	1	G	2023769	Rivularia
0	8	0	O1	75117	Cyclophoroidea
0	5	0	F	69707	Cyclophoridae
0	3	0	G	69708	Leptopoma
0	2	2	S	1751848	Leptopoma sericatum
0	1	1	S	1751847	Leptopoma perlucidum
0	2	1	G	75122	Cyclophorus
0	1	1	S	1316067	Cyclophorus pfeifferi
0	1	0	F	356162	Diplommatinidae
0	1	0	G	2562845	Plectostoma
0	1	1	S	1286852	Plectostoma laidlawi
0	1	0	F	1663723	Cochlostomatidae
0	1	0	G	670063	Cochlostoma
0	1	0	G1	1803856	Eupomatias
0	1	1	S	1663689	Cochlostoma henricae
0	1	0	F	2891266	Maizaniidae
0	1	0	G	2891267	Maizania
0	1	1	S	2891268	Maizania wahlbergi
0	228	3	O	6479	Neogastropoda
0	157	0	O1	37797	Conoidea
0	142	0	F	6489	Conidae
0	134	4	G	6490	Conus
0	115	0	G1	1340071	Darioconus
0	115	115	S	88764	Conus episcopatus
0	5	1	G1	1340096	Lautoconus
0	3	3	S	117992	Conus ventricosus
0	1	1	S	308508	Conus calhetae
0	3	0	G1	2056773	Cylinder
0	2	2	S	97188	Conus ammiralis
0	1	1	S	6494	Conus textile
0	2	1	G1	1340135	Virroconus
0	1	1	S	89425	Conus ebraeus
0	1	0	G1	1340121	Rhizoconus
0	1	1	S	89439	Conus capitaneus
0	1	0	G1	1340126	Stephanoconus
0	1	1	S	35631	Conus imperialis
0	1	0	G1	1340108	Phasmoconus
0	1	1	S	61198	Conus radiatus
0	1	0	G1	1340129	Textilia
0	1	1	S	89438	Conus bullatus
0	1	0	G1	1340134	Virgiconus
0	1	1	S	89427	Conus virgo
0	2	0	G	1340067	Conasprella
0	2	0	G1	1340081	Fusiconus
0	2	2	S	1077918	Conasprella longurionis
0	1	0	G	1972200	Pygmaeconus
0	1	1	S	1917173	Pygmaeconus traillii
0	1	0	G	473429	Benthomangelia
0	1	0	G1	2635133	unclassified Benthomangelia
0	1	1	S	2259830	Benthomangelia sp. MNHN IM 2013-9652
0	1	0	G	1340111	Profundiconus
0	1	1	S	1898423	Profundiconus teramachii
0	1	0	G	1340099	Lilliconus
0	1	1	S	1917169	Lilliconus sagei
0	1	0	G	1340065	Californiconus
0	1	1	S	1736779	Californiconus californicus
0	1	0	G	906830	Genota
0	1	1	S	906831	Genota mitriformis
0	10	0	F	128512	Turridae
0	3	0	G	2259825	Pinguigemmula
0	3	0	G1	2633313	unclassified Pinguigemmula
0	3	3	S	2259827	Pinguigemmula sp. MNHN IM 2013-18391
0	2	0	G	473513	Leucosyrinx
0	1	1	S	2518426	Leucosyrinx verrillii
0	1	0	G1	2649685	unclassified Leucosyrinx
0	1	1	S	2259820	Leucosyrinx sp. MNHN IM 2013-19304
0	1	0	G	543402	Fusiturris
0	1	1	S	543403	Fusiturris similis
0	1	0	G	128513	Comitas
0	1	1	S	2949325	Comitas murrawolga
0	1	1	G	604247	Aforia
0	1	0	G	745797	Unedogemmula
0	1	1	S	2864359	Unedogemmula unedo
0	1	0	G	394107	Gemmula
0	1	1	S	1525230	Gemmula hindsiana
0	3	0	F	439585	Drilliidae
0	2	0	G	473591	Splendrillia
0	2	0	G1	2623357	unclassified Splendrillia
0	2	2	S	2259842	Splendrillia sp. 2 MNHN IM 2013-9750
0	1	0	G	906820	Anguloclavus
0	1	0	G1	2618634	unclassified Anguloclavus
0	1	1	S	2259840	Anguloclavus sp. 2 MNHN IM 2013-9661
0	1	0	F	57610	Terebridae
0	1	0	G	57628	Hastula
0	1	1	S	1765708	Hastula cf. casta MW-2015
0	1	0	F	1077931	Clathurellidae
0	1	0	G	1917167	Glyphostoma
0	1	0	G1	2636579	unclassified Glyphostoma
0	1	1	S	1917172	Glyphostoma sp. JEU-2016
0	32	1	O1	216303	Buccinoidea
0	13	0	F	6483	Nassariidae
0	11	0	F1	1934898	Nassariinae
0	4	1	G	6484	Nassarius
0	2	2	S	1406392	Nassarius bellulus
0	1	1	S	1406389	Nassarius jacksonianus
0	3	0	G	1912890	Tritia
0	2	2	S	1934733	Tritia obsoleta
0	1	1	S	1934729	Tritia grana
0	2	0	G	1885924	Reticunassa
0	1	1	S	2175872	Reticunassa festiva complex sp. C
0	1	1	S	1052094	Reticunassa festiva
0	2	1	G	1912889	Phrontis
0	1	1	S	1934713	Phrontis luteostoma
0	1	0	F1	1934894	Cylleninae
0	1	0	G	1912884	Cyllene
0	1	1	S	1934644	Cyllene parvula
0	1	0	F1	1934896	Anentominae
0	1	0	G	1912880	Anentome
0	1	0	G1	2649233	unclassified Anentome
0	1	1	S	2824862	Anentome sp. YY-2021
0	12	1	F	37796	Buccinidae
0	3	1	G	128481	Penion
0	1	1	S	620537	Penion maximus
0	1	1	S	620539	Penion ormesi
0	2	0	G	37540	Buccinum
0	1	1	S	3244941	Buccinum bicordatum
0	1	1	S	620077	Buccinum hydrophanum
0	2	0	G	128466	Babylonia
0	2	2	S	167134	Babylonia japonica
0	1	0	G	74079	Pisania
0	1	1	S	128409	Pisania pusio
0	1	0	G	620527	Pareuthria
0	1	1	S	2781924	Pareuthria turriformis
0	1	0	G	2781917	Ovulatibuccinum
0	1	1	S	2781918	Ovulatibuccinum cf. fimbriatum AORI_YK 3993
0	1	1	G	620736	Volutharpa
0	3	1	F	74056	Columbellidae
0	1	0	G	128489	Mitrella
0	1	1	S	2917871	Mitrella ocellata
0	1	0	F1	1983901	unclassified Columbellidae
0	1	1	S	2831741	Columbellidae sp. MNHN IM 2013-61161
0	2	0	F	6480	Melongenidae
0	2	0	G	2855715	Brunneifusus
0	2	2	S	311536	Brunneifusus ternatanus
0	1	0	F	6486	Fasciolariidae
0	1	0	G	2516905	Vermeijius
0	1	1	S	1838253	Vermeijius pallidus
0	29	0	O1	39475	Muricoidea
0	27	0	F	39476	Muricidae
0	14	0	G	29164	Rapana
0	14	14	S	55521	Rapana venosa
0	3	1	G	55522	Reishia
0	2	2	S	272940	Reishia clavigera
0	2	0	G	57626	Coralliophila
0	2	2	S	2991502	Coralliophila richardi
0	1	1	G	134472	Babelomurex
0	1	0	G	2943577	Trubatsa
0	1	0	G1	2964430	unclassified Trubatsa
0	1	1	S	2964473	Trubatsa sp. n. DZ-2022
0	1	1	G	744045	Semiricinula
0	1	0	G	1078575	Orania
0	1	1	S	1078578	Orania nodosa
0	1	0	G	1078552	Cytharomorula
0	1	1	S	3245256	Cytharomorula ornamentata
0	1	0	G	1078550	Cymia
0	1	1	S	1078551	Cymia tectum
0	1	0	G	587729	Haustrum
0	1	1	S	743478	Haustrum lacunosum
0	1	0	G	51626	Nucella
0	1	1	S	51631	Nucella lapillus
0	2	0	F	2510244	Marginellidae
0	2	0	G	2802924	Marginella
0	2	2	S	2802938	Marginella liliputana
0	5	0	O1	57612	Volutoidea
0	5	0	F	57614	Volutidae
0	2	0	G	714349	Alcithoe
0	1	1	S	714351	Alcithoe fissurata
0	1	1	S	1069862	Alcithoe jaculoides
0	1	0	G	3121385	Voluta
0	1	1	S	3169513	Voluta musica
0	1	0	G	1069870	Cymbiola
0	1	1	S	1069871	Cymbiola pulchra
0	1	0	G	1111995	Adelomelon
0	1	1	S	1111997	Adelomelon brasiliana
0	2	0	O1	2043654	Turbinelloidea
0	1	0	F	57615	Turbinellidae
0	1	0	G	169313	Vasum
0	1	1	S	1073845	Vasum turbinellus
0	1	0	F	604279	Costellariidae
0	1	0	G	1967914	Costapex
0	1	1	S	1967915	Costapex levis
0	25	0	C2	216291	Sorbeoconcha
0	25	0	C3	69597	Cerithioidea
0	7	0	F	218531	Pachychilidae
0	3	1	G	218535	Brotia
0	1	0	G1	2622844	unclassified Brotia
0	1	1	S	221334	Brotia sp. WH-2000
0	1	1	S	218536	Brotia pagodula
0	3	2	G	232245	Tylomelania
0	1	1	S	246325	Tylomelania helmuti
0	1	0	G	576964	Sulcospira
0	1	1	S	641899	Sulcospira testudinaria
0	5	5	F	6470	Potamididae
0	5	0	F	55727	Thiaridae
0	3	0	F1	223728	Thiarinae
0	2	0	G	55728	Melanoides
0	2	2	S	55729	Melanoides tuberculata
0	1	0	G	2184159	Mieniplotia
0	1	1	S	2184160	Mieniplotia scabra
0	2	0	F1	223726	Paramelaniinae
0	2	0	G	223718	Spekia
0	2	2	S	223719	Spekia zonata
0	3	0	F	584723	Semisulcospiridae
0	3	1	G	145881	Semisulcospira
0	1	1	S	145882	Semisulcospira libertina
0	1	1	S	481878	Semisulcospira decipiens
0	2	0	F	53506	Pleuroceridae
0	1	0	G	53515	Leptoxis
0	1	1	S	101410	Leptoxis virgata
0	1	0	G	364281	Koreoleptoxis
0	1	0	S	364282	Koreoleptoxis globus (Martens, 1886)
0	1	1	S1	364283	Koreoleptoxis globus ovalis
0	2	0	F	145542	Batillariidae
0	2	0	G	75120	Batillaria
0	1	1	S	149336	Batillaria cumingii
0	1	1	S	149338	Batillaria zonalis
0	1	0	F	69701	Cerithiidae
0	1	0	G	145871	Clypeomorus
0	1	0	G1	2648648	unclassified Clypeomorus
0	1	1	S	145872	Clypeomorus sp.
0	4	0	C2	977772	Caenogastropoda incertae sedis
0	4	0	C3	1569326	Abyssochrysoidea
0	4	0	F	71810	Provannidae
0	2	1	G	12927	Alviniconcha
0	1	1	S	1491184	Alviniconcha adamantis
0	1	0	G	263136	Provanna
0	1	0	G1	2635569	unclassified Provanna
0	1	1	S	1386013	Provanna sp. MO3
0	1	0	G	765023	Desbruyeresia
0	1	1	S	2591852	Desbruyeresia armata
0.01	3149	0	C1	216275	Vetigastropoda
0.01	3132	0	O	2315723	Lepetellida
0.01	3127	0	O1	216276	Haliotoidea
0.01	3127	0	F	6451	Haliotidae
0.01	3127	440	G	6452	Haliotis
0	1054	1054	S	6454	Haliotis rufescens
0	894	894	S	109174	Haliotis asinina
0	699	699	S	36100	Haliotis rubra
0	21	21	S	36095	Haliotis diversicolor
0	13	1	S	36094	Haliotis discus
0	9	9	S1	42344	Haliotis discus hannai
0	3	3	S1	91233	Haliotis discus discus
0	2	2	S	6456	Haliotis fulgens
0	2	0	S	36103	Haliotis tuberculata
0	2	2	S1	454124	Haliotis tuberculata tuberculata
0	1	1	S	36096	Haliotis iris
0	1	1	S	81897	Haliotis madaka
0	3	0	O1	216278	Fissurelloidea
0	3	0	F	54986	Fissurellidae
0	1	0	G	55428	Megathura
0	1	1	S	55429	Megathura crenulata
0	1	0	G	205513	Puncturella
0	1	1	G1	2685193	unclassified Puncturella
0	1	0	G	315754	Fissurella
0	1	1	S	1956153	Fissurella bravensis
0	2	0	O1	216279	Lepetodriloidea
0	2	0	F	47540	Lepetodrilidae
0	2	0	G	47541	Lepetodrilus
0	1	1	S	2491721	Lepetodrilus aff. schrolli AL-2018
0	1	1	S	205510	Lepetodrilus schrolli
0	14	0	O	2315720	Trochida
0	14	0	O1	216285	Trochoidea
0	5	0	F	6466	Trochidae
0	5	0	F1	1955429	Cantharidinae
0	2	0	G	2072689	Steromphala
0	1	1	S	216125	Steromphala cineraria
0	1	1	S	2777158	Steromphala umbilicalis
0	2	0	G	148341	Gibbula
0	1	1	S	703304	Gibbula magus
0	1	1	S	1955512	Gibbula albida
0	1	0	G	336181	Oxystele
0	1	1	S	336184	Oxystele tigrina
0	4	0	F	63671	Turbinidae
0	3	1	G	63672	Turbo
0	2	0	G1	538936	Marmarostoma
0	1	1	S	335785	Turbo bruneus
0	1	1	S	405997	Turbo chrysostomus
0	1	0	G	307060	Lunella
0	1	1	S	2683703	Lunella correensis
0	3	0	F	479599	Solariellidae
0	2	0	G	1586048	Arxellia
0	2	2	S	1286757	Arxellia boucheti
0	1	1	G	648646	Ilanga
0	1	0	F	1172398	Liotiidae
0	1	0	F1	1172401	unclassified Liotiidae
0	1	1	S	1172402	Liotiidae sp. SW-2012-1
0	1	0	F	1955470	Tegulidae
0	1	0	G	6467	Tegula
0	1	1	S	1764038	Tegula lividomaculata
0	3	0	O	2315725	Pleurotomariida
0	3	0	O1	216280	Pleurotomarioidea
0	3	3	F	55844	Pleurotomariidae
0.01	1435	0	C1	69675	Patellogastropoda
0	999	0	C2	146277	Patelloidea
0	999	0	F	6462	Patellidae
0	999	0	G	6463	Patella
0	999	999	S	6465	Patella vulgata
0	436	0	C2	216260	Lottioidea
0	434	0	F	69676	Lottiidae
0	433	3	G	72691	Lottia
0	426	426	S	225164	Lottia gigantea
0	2	2	S	351231	Lottia scutum
0	2	2	S	1824450	Lottia goshimai
0	1	0	G	225301	Nipponacmea
0	1	1	S	225302	Nipponacmea fuscoviridis
0	1	0	F	72685	Nacellidae
0	1	0	G	27810	Cellana
0	1	1	S	42758	Cellana toreuma
0	1	0	F	72688	Lepetidae
0	1	0	G	715209	Iothia
0	1	0	G1	3071113	unclassified Iothia
0	1	1	S	3071114	Iothia sp.
0	950	0	C1	2219556	Neomphalina
0	950	0	O	3120499	Neomphalida
0	950	0	O1	216274	Neomphaloidea
0	949	1	F	55007	Peltospiridae
0	943	0	G	1735270	Gigantopelta
0	943	943	S	1735272	Gigantopelta aegis
0	2	0	G	55013	Melanodrymia
0	1	1	S	3043781	Melanodrymia brightae
0	1	0	G1	3096627	unclassified Melanodrymia
0	1	1	S	3104660	Melanodrymia sp. A LZ-2023
0	2	0	G	1714428	Chrysomallon
0	2	2	S	216257	Chrysomallon squamiferum
0	1	0	G	440552	Pachydermia
0	1	1	S	440553	Pachydermia laevis
0	1	1	F	55004	Neomphalidae
0	11	0	C1	119397	Neritimorpha
0	11	0	O	977767	Cycloneritida
0	10	0	O1	216272	Neritoidea
0	10	0	F	52926	Neritidae
0	7	2	G	52927	Nerita
0	2	2	S	537793	Nerita textilis
0	1	1	S	3205129	Nerita originalis
0	1	1	S	52928	Nerita albicilla
0	1	1	S	537776	Nerita japonica
0	2	0	G	55033	Theodoxus
0	1	1	S	120472	Theodoxus fluviatilis
0	1	1	S	313638	Theodoxus danubialis
0	1	0	G	119399	Clithon
0	1	1	S	2094009	Clithon retropictum
0	1	0	O1	977768	Helicinoidea
0	1	0	F	56123	Helicinidae
0	1	0	G	1882666	Viana
0	1	1	S	1882667	Viana regina
0.01	2301	0	C	6605	Cephalopoda
0.01	2298	0	C1	6606	Coleoidea
0.01	2244	0	C2	215451	Octopodiformes
0.01	2244	0	O	6638	Octopoda
0.01	2239	1	O1	6646	Incirrata
0.01	2234	0	F	6647	Octopodidae
0.01	2221	195	G	6643	Octopus
0	1143	1143	S	2607531	Octopus sinensis
0	878	878	S	37653	Octopus bimaculoides
0	3	3	S	102874	Octopus pallidus
0	1	1	S	6645	Octopus vulgaris
0	1	1	S	158018	Octopus variabilis
0	3	0	G	505395	Amphioctopus
0	3	3	S	515817	Amphioctopus fangsiao
0	3	0	G	505396	Callistoctopus
0	3	3	S	515824	Callistoctopus minor
0	3	0	G	61715	Hapalochlaena
0	2	0	G1	2647830	unclassified Hapalochlaena
0	2	2	S	3033844	Hapalochlaena sp. 3019_Yeppoon
0	1	1	S	102866	Hapalochlaena lunulata
0	2	0	G	102879	Cistopus
0	1	1	S	995026	Cistopus taiwanicus
0	1	1	S	1002736	Cistopus chinensis
0	1	0	G	1353014	Muusoctopus
0	1	1	S	2201794	Muusoctopus leioderma
0	1	0	G	267066	Enteroctopus
0	1	1	S	267067	Enteroctopus dofleini
0	2	0	F	61707	Bolitaenidae
0	2	0	G	61708	Bolitaena
0	2	2	S	61709	Bolitaena pygmaea
0	2	0	F	168637	Amphitretidae
0	2	0	G	168638	Amphitretus
0	2	2	S	168639	Amphitretus pelagicus
0	5	0	O1	61743	Cirrata
0	2	0	F	61700	Cirroteuthidae
0	2	0	G	202429	Cirroteuthis
0	2	2	S	202430	Cirroteuthis muelleri
0	2	0	F	102658	Opisthoteuthidae
0	2	0	G	167152	Cirroctopus
0	1	1	S	167153	Cirroctopus hochbergi
0	1	1	S	202433	Cirroctopus glacialis
0	1	0	F	61744	Stauroteuthidae
0	1	0	G	61745	Stauroteuthis
0	1	1	S	202435	Stauroteuthis gilchristi
0	54	0	C2	215450	Decapodiformes
0	28	3	O	34542	Oegopsida
0	13	0	F	6626	Ommastrephidae
0	9	0	G	346248	Dosidicus
0	9	9	S	346249	Dosidicus gigas
0	2	0	G	6630	Nototodarus
0	2	2	S	215440	Nototodarus sloanii
0	1	0	G	6636	Todarodes
0	1	1	S	6637	Todarodes pacificus
0	1	0	G	309545	Eucleoteuthis
0	1	1	S	309546	Eucleoteuthis luminosa
0	3	0	F	6623	Enoploteuthidae
0	3	0	G	6624	Watasenia
0	3	3	S	6625	Watasenia scintillans
0	2	0	F	61729	Mastigoteuthidae
0	2	0	G	61730	Mastigoteuthis
0	2	2	S	1346166	Mastigoteuthis agassizii
0	1	0	F	34557	Histioteuthidae
0	1	0	G	34558	Histioteuthis
0	1	1	S	2816407	Histioteuthis bonnellii
0	1	0	F	34560	Cranchiidae
0	1	0	G	2053947	Bathothauma
0	1	1	S	2053948	Bathothauma lyromma
0	1	0	F	34565	Onychoteuthidae
0	1	0	G	61726	Onychoteuthis
0	1	1	S	392295	Onychoteuthis borealijaponica
0	1	0	F	551364	Magnapinnidae
0	1	0	G	559529	Magnapinna
0	1	0	G1	2641932	unclassified Magnapinna
0	1	1	S	2785544	Magnapinna sp. FAFA-2020
0	1	0	F	93044	Lycoteuthidae
0	1	0	G	93045	Lycoteuthis
0	1	1	S	93046	Lycoteuthis lorigera
0	1	0	F	61697	Chtenopterygidae
0	1	0	G	61698	Chtenopteryx
0	1	1	S	61699	Chtenopteryx sicula
0	1	0	F	61738	Pyroteuthidae
0	1	0	G	61739	Pyroteuthis
0	1	1	S	283053	Pyroteuthis margaritifera
0	16	0	O	551287	Sepiida
0	9	0	F	34531	Sepiolidae
0	4	0	F1	2094723	Sepiolinae
0	3	0	G	6612	Euprymna
0	2	2	S	6613	Euprymna scolopes
0	1	1	S	2799215	Euprymna brenneri
0	1	1	G	34536	Sepiola
0	3	0	F1	2094721	Heteroteuthidinae
0	2	2	G	55277	Heteroteuthis
0	1	1	G	61747	Stoloteuthis
0	2	0	F1	2094722	Rossiinae
0	1	0	G	34532	Rossia
0	1	1	S	34533	Rossia macrosoma
0	1	0	G	255024	Semirossia
0	1	1	S	1052875	Semirossia patagonica
0	7	0	O1	551351	Sepiina
0	7	1	F	6608	Sepiidae
0	4	0	G	6609	Sepia
0	3	3	S	6610	Sepia officinalis
0	1	1	S	482911	Sepia recurvirostra
0	1	0	G	3248567	Acanthosepion
0	1	1	S	3248847	Acanthosepion aculeatum
0	1	0	G	3248725	Rhombosepion
0	1	1	S	3251962	Rhombosepion elegans
0	9	0	O	551347	Myopsida
0	9	0	F	6615	Loliginidae
0	4	0	G	1051063	Doryteuthis
0	4	4	S	1051067	Doryteuthis pealeii
0	3	0	G	55719	Uroteuthis
0	2	2	S	55720	Uroteuthis edulis
0	1	1	S	78425	Uroteuthis duvaucelii
0	2	0	G	1423825	Heterololigo
0	2	2	S	1423826	Heterololigo bleekeri
0	1	0	O	551289	Spirulida
0	1	0	O1	551299	Spirulina
0	1	0	F	34539	Spirulidae
0	1	0	G	34540	Spirula
0	1	1	S	34541	Spirula spirula
0	3	0	C1	32577	Nautiloidea
0	3	0	O	32578	Nautilida
0	3	0	F	34571	Nautilidae
0	3	0	G	34572	Nautilus
0	2	2	S	34576	Nautilus macromphalus
0	1	1	S	34573	Nautilus pompilius
0	610	0	C	6650	Polyplacophora
0	610	0	C1	6651	Neoloricata
0	608	0	O	6652	Chitonida
0	597	0	O1	291862	Chitonina
0	597	0	F	39684	Chitonidae
0	592	0	F1	291889	Acanthopleurinae
0	592	0	G	13598	Liolophura
0	592	592	S	13599	Liolophura japonica
0	4	0	F1	291886	Toniciinae
0	3	0	G	291887	Tonicia
0	3	3	S	1503220	Tonicia forbesii
0	1	0	G	291888	Onithochiton
0	1	1	S	541224	Onithochiton hirasei
0	1	0	F1	291881	Chitoninae
0	1	0	G	256107	Chiton
0	1	1	S	256108	Chiton olivaceus
0	11	0	O1	291892	Acanthochitonina
0	5	0	F	6653	Acanthochitonidae
0	5	0	G	55703	Acanthochitona
0	3	3	S	761904	Acanthochitona rubrolineata
0	1	1	S	126420	Acanthochitona crinita
0	1	1	S	1503212	Acanthochitona avicula
0	5	0	F	34585	Mopaliidae
0	3	0	G	291908	Placiphorella
0	2	2	S	2268599	Placiphorella stimpsoni
0	1	0	G1	2619221	unclassified Placiphorella
0	1	1	S	1503217	Placiphorella sp. A II-2014
0	1	0	G	6654	Cryptochiton
0	1	1	S	6655	Cryptochiton stelleri
0	1	0	G	291896	Boreochiton
0	1	1	S	1138471	Boreochiton ruber
0	1	0	F	413412	Tonicellidae
0	1	0	F1	418435	Tonicellinae
0	1	0	G	38589	Lepidochitona
0	1	1	S	256056	Lepidochitona cinerea
0	2	0	O	120435	Lepidopleurida
0	2	0	F	120436	Lepidopleuridae
0	1	0	G	256090	Leptochiton
0	1	1	S	211853	Leptochiton asellus
0	1	0	G	291853	Hanleyella
0	1	1	S	515356	Hanleyella oldroydi
0	7	0	P1	47122	Aplacophora
0	6	0	C	231996	Solenogastres
0	4	0	O	1077250	Cavibelonia
0	3	0	F	1638914	Amphimeniidae
0	2	0	G	1638915	Alexandromenia
0	2	2	S	1638916	Alexandromenia crassa
0	1	0	F1	2137299	unclassified Amphimeniidae
0	1	1	S	3324744	Amphimeniidae sp.
0	1	0	F	211848	Simrothiellidae
0	1	0	G	2137289	Kruppomenia
0	1	1	S	2137290	Kruppomenia borealis
0	2	0	O	1077249	Pholidoskepia
0	2	0	F	669224	Gymnomeniidae
0	2	0	G	669228	Wirenia
0	2	2	S	669229	Wirenia argentea
0	1	0	C	52919	Caudofoveata
0	1	0	O	53693	Chaetodermatida
0	1	0	F	53689	Chaetodermatidae
0	1	0	G	53690	Chaetoderma
0	1	1	S	256131	Chaetoderma nitidulum
0	1	0	C	358446	Monoplacophora
0	1	0	O	2448543	Tryblidiida
0	1	0	F	358447	Neopilinidae
0	1	0	G	1930078	Vema
0	1	1	S	1930079	Vema ewingi
0.06	14615	19	P	6157	Platyhelminthes
0.03	8088	0	C	6199	Cestoda
0.03	8087	4	C1	6200	Eucestoda
0.03	7885	0	O	1224679	Diphyllobothriidea
0.03	7885	1	F	28843	Diphyllobothriidae
0.03	7874	0	G	46580	Spirometra
0.03	7873	7873	S	99802	Spirometra erinaceieuropaei
0	1	1	S	2714600	Spirometra cf. decipiens JB-2020
0	4	0	G	70666	Schistocephalus
0	2	2	S	70667	Schistocephalus solidus
0	1	1	S	1883178	Schistocephalus pungitii
0	1	1	S	1883179	Schistocephalus cotti
0	4	0	G	94844	Ligula
0	4	4	S	94845	Ligula intestinalis
0	1	0	G	28844	Diphyllobothrium
0	1	1	S	2015381	Diphyllobothrium schistochilos
0	1	1	G	433351	Diplogonoporus
0	182	0	O	6201	Cyclophyllidea
0	167	1	F	6208	Taeniidae
0	153	1	G	6209	Echinococcus
0	148	0	G1	2212966	Echinococcus granulosus group
0	148	148	S	6210	Echinococcus granulosus
0	2	2	S	6211	Echinococcus multilocularis
0	1	1	S	6212	Echinococcus oligarthrus
0	1	0	G1	2212970	Echinococcus canadensis group
0	1	1	S	519352	Echinococcus canadensis
0	12	1	G	6202	Taenia
0	4	4	S	60517	Taenia asiatica
0	3	3	S	6204	Taenia solium
0	1	0	G1	2634426	unclassified Taenia
0	1	1	S	1453889	Taenia sp. MPM<JPN>:20922
0	1	1	S	85432	Taenia pisiformis
0	1	1	S	94034	Taenia multiceps
0	1	1	S	432621	Taenia madoquae
0	1	0	G	1434708	Hydatigera
0	1	1	S	6205	Hydatigera taeniaeformis
0	8	1	F	6214	Hymenolepididae
0	6	0	G	6215	Hymenolepis
0	4	4	S	6216	Hymenolepis diminuta
0	2	2	S	85433	Hymenolepis microstoma
0	1	0	G	109341	Microsomacanthus
0	1	0	G1	2619495	unclassified Microsomacanthus
0	1	1	S	1211103	Microsomacanthus sp. 82012
0	2	0	F	109303	Dipylidiidae
0	1	0	G	66786	Dipylidium
0	1	1	S	66787	Dipylidium caninum
0	1	0	G	1930607	Joyeuxiella
0	1	1	S	3110078	Joyeuxiella aff. pasqualei
0	1	0	F	46579	Anoplocephalidae
0	1	0	G	578851	Bertiella
0	1	0	G1	2688282	unclassified Bertiella (in: flatworms)
0	1	1	S	1276864	Bertiella sp. B7
0	1	0	F	53466	Mesocestoididae
0	1	0	G	53467	Mesocestoides
0	1	1	G1	2631198	unclassified Mesocestoides
0	1	0	F	109301	Catenotaeniidae
0	1	0	G	913844	Skrjabinotaenia
0	1	1	S	2042598	Skrjabinotaenia media
0	1	0	F	1034071	Linstowiidae
0	1	0	G	1034072	Oochoristica
0	1	1	S	1034073	Oochoristica javaensis
0	1	0	F	227340	Paruterinidae
0	1	0	G	1229964	Anonchotaenia
0	1	1	S	1229965	Anonchotaenia globata
0	4	0	O	108298	Rhinebothriidea
0	3	0	F	1617302	Rhinebothriidae
0	2	1	G	108287	Rhinebothrium
0	1	1	S	2810042	Rhinebothrium flexile
0	1	1	G	108309	Spongiobothrium
0	1	0	F	1617303	Anthocephaliidae
0	1	0	G	108315	Anthocephalum
0	1	0	G1	2640108	unclassified Anthocephalum
0	1	1	S	2899464	Anthocephalum sp. LRP 10373
0	3	0	O	108240	Caryophyllidea
0	2	0	F	125898	Lytocestidae
0	1	0	G	125899	Khawia
0	1	1	S	125900	Khawia sinensis
0	1	0	G	507541	Atractolytocestus
0	1	1	S	507542	Atractolytocestus huronensis
0	1	0	F	108241	Caryophyllaeidae
0	1	0	G	67520	Caryophyllaeus
0	1	1	S	1157996	Caryophyllaeus brachycollis
0	2	0	O	28842	Pseudophyllidea
0	2	0	F	406058	Cephalochlamydidae
0	2	0	G	406059	Cephalochlamys
0	2	2	S	406060	Cephalochlamys namaquensis
0	2	0	O	1365975	Bothriocephalidea
0	1	0	F	56201	Bothriocephalidae
0	1	0	G	1697566	Schyzocotyle
0	1	1	S	135513	Schyzocotyle acheilognathi
0	1	0	F	109299	Triaenophoridae
0	1	0	G	116755	Anchistrocephalus
0	1	1	S	116756	Anchistrocephalus microcephalus
0	2	0	O	53684	Proteocephalidea
0	2	0	F	93225	Monticelliidae
0	1	0	F1	109192	Zygobothriinae
0	1	0	G	2792779	Pseudoendorchis
0	1	1	S	2989602	Pseudoendorchis megalonemi
0	1	0	F1	1658503	Rudolphiellinae
0	1	0	G	100419	Rudolphiella
0	1	1	S	100442	Rudolphiella piracatinga
0	1	0	O	108263	Lecanicephalidea
0	1	0	F	108267	Lecanicephalidae
0	1	0	G	1820211	Collicocephalus
0	1	1	S	1820212	Collicocephalus baggioi
0	1	0	O	56692	Trypanorhyncha
0	1	0	F	108251	Tentaculariidae
0	1	0	G	389911	Kotorella
0	1	1	S	389912	Kotorella pronosoma
0	1	0	O	1419470	Phyllobothriidea
0	1	0	F	108275	Phyllobothriidae
0	1	0	G	555055	Scyphophyllidium
0	1	1	S	2810040	Scyphophyllidium guariticus
0	1	0	C1	66775	Cestodaria
0	1	0	O	126329	Gyrocotylidea
0	1	0	F	108234	Gyrocotylidae
0	1	0	G	66784	Gyrocotyle
0	1	1	S	82851	Gyrocotyle urna
0.02	6272	0	C	6178	Trematoda
0.02	6272	5	C1	6179	Digenea
0.02	4747	1	O	27871	Plagiorchiida
0.02	4731	1	O1	27872	Xiphidiata
0.02	4521	0	O2	1776223	Gorgoderoidea
0.02	4521	0	F	73421	Dicrocoeliidae
0.02	4521	0	G	57077	Dicrocoelium
0.02	4521	4521	S	57078	Dicrocoelium dendriticum
0	208	0	O2	56247	Allocreadioidea
0	206	0	F	334449	Allocreadiidae
0	205	0	G	418527	Wallinia
0	205	0	G1	2632044	unclassified Wallinia
0	205	205	S	1596015	Wallinia sp. URM-2015
0	1	0	G	1766571	Pseudoparacreptotrema
0	1	1	S	3135624	Pseudoparacreptotrema yaguezani
0	1	0	F	73345	Opecoelidae
0	1	0	G	2959673	Caudotestis
0	1	0	G1	3369533	unclassified Caudotestis
0	1	1	S	3369534	Caudotestis sp. DIGE01
0	1	0	F	630265	Brachycladiidae
0	1	0	G	630351	Brachycladium
0	1	1	S	1751714	Brachycladium goliath
0	1	0	O2	1550890	Microphalloidea
0	1	0	F	99707	Prosthogonimidae
0	1	0	G	99713	Prosthogonimus
0	1	1	S	1588084	Prosthogonimus pellucidus
0	9	0	O1	27841	Echinostomata
0	9	0	O2	404429	Echinostomatoidea
0	3	0	F	27843	Fasciolidae
0	3	0	G	6191	Fasciola
0	2	2	S	6192	Fasciola hepatica
0	1	1	S	46835	Fasciola gigantica
0	3	0	F	99737	Echinostomatidae
0	2	2	G	408853	Artyfechinostomum
0	1	0	F1	706548	unclassified Echinostomatidae
0	1	1	S	2830676	Echinostomatidae sp. CA-2021
0	1	0	F	138576	Eucotylidae
0	1	0	G	197551	Tanaisia
0	1	0	G1	2780548	unclassified Tanaisia
0	1	1	S	2780549	Tanaisia sp. SS-2020
0	1	0	F	981534	Psilostomidae
0	1	0	G	99735	Psilochasmus
0	1	1	S	99736	Psilochasmus oxyurus
0	1	0	F	1776203	Echinochasmidae
0	1	0	G	578337	Stephanoprora
0	1	1	S	2734638	Stephanoprora amurensis
0	3	0	O1	116925	Troglotremata
0	3	0	F	34502	Troglotrematidae
0	3	0	G	34503	Paragonimus
0	2	2	S	34504	Paragonimus westermani
0	1	1	S	71742	Paragonimus macrorchis
0	2	0	O1	1269772	Pronocephalata
0	1	0	O2	27850	Paramphistomoidea
0	1	0	F	691742	Gastrothylacidae
0	1	0	G	859979	Carmyerius
0	1	1	S	1886763	Carmyerius mancupatus
0	1	0	O2	1269773	Pronocephaloidea
0	1	0	F	116905	Notocotylidae
0	1	0	G	116906	Notocotylus
0	1	1	S	1197314	Notocotylus intestinalis
0	1	0	O1	1776234	Lepocreadiata
0	1	0	O2	27873	Lepocreadioidea
0	1	0	F	27875	Lepocreadiidae
0	1	0	G	1107873	Stegodexamene
0	1	1	S	1107874	Stegodexamene anguillae
0	1299	0	O	6180	Strigeidida
0	1298	0	O1	31244	Schistosomatoidea
0	1294	0	F	31245	Schistosomatidae
0	1288	40	G	6181	Schistosoma
0	722	722	S	6185	Schistosoma haematobium
0	317	317	S	6183	Schistosoma mansoni
0	205	205	S	6182	Schistosoma japonicum
0	1	1	S	393876	Schistosoma guineensis
0	1	1	S	38744	Schistosoma mekongi
0	1	1	S	6187	Schistosoma intercalatum
0	1	1	S	6184	Schistosoma bovis
0	6	0	G	100601	Trichobilharzia
0	6	6	S	157070	Trichobilharzia szidati
0	2	0	F	45376	Spirorchiidae
0	1	0	G	100599	Spirorchis
0	1	1	S	232595	Spirorchis scripta
0	1	0	G	1819821	Neospirorchis
0	1	1	S	3037158	Neospirorchis goodmanorum
0	1	0	F	45375	Aporocotylidae
0	1	0	G	370636	Cardicola
0	1	1	S	1911811	Cardicola jiigurru
0	1	0	F	3101797	Sanguinicolidae
0	1	0	F1	3101798	unclassified Sanguinicolidae
0	1	1	S	3134644	Sanguinicolidae sp. cercaria andoi
0	1	0	O1	27884	Strigeoidea
0	1	0	F	73348	Bucephalidae
0	1	0	G	242088	Bucephalus
0	1	1	S	1689953	Bucephalus cynoscion
0	207	0	O	6193	Opisthorchiida
0	207	0	O1	6194	Opisthorchiata
0	203	1	F	6196	Opisthorchiidae
0	201	0	G	6197	Opisthorchis
0	201	201	S	6198	Opisthorchis viverrini
0	1	0	G	79922	Clonorchis
0	1	1	S	79923	Clonorchis sinensis
0	4	0	F	84526	Heterophyidae
0	4	0	G	66765	Cryptocotyle
0	4	4	S	66766	Cryptocotyle lingua
0	9	0	O	2717078	Diplostomida
0	7	0	O1	757225	Diplostomoidea
0	5	1	F	57254	Diplostomidae
0	2	2	G	257372	Tylodelphys
0	1	0	G	116844	Diplostomum
0	1	0	G1	2627760	unclassified Diplostomum
0	1	1	S	1573245	Diplostomum sp. clade Q
0	1	0	G	576530	Ornithodiplostomum
0	1	0	G1	2649224	unclassified Ornithodiplostomum
0	1	1	S	756326	Ornithodiplostomum sp. 8 SAL-2010
0	1	0	F	116872	Strigeidae
0	1	0	G	1354365	Cotylurus
0	1	1	S	2282156	Cotylurus marcogliesei
0	1	0	F	235156	Cyathocotylidae
0	1	0	G	2067574	Cyathocotyle
0	1	1	S	2067575	Cyathocotyle prussica
0	2	0	O1	757224	Brachylaimoidea
0	2	0	F	138582	Leucochloridiidae
0	2	2	G	138583	Leucochloridium
0	3	0	O	36660	Azygiida
0	2	0	F	116778	Transversotrematidae
0	2	0	G	116958	Transversotrema
0	2	2	S	1077134	Transversotrema cutmorei
0	1	1	F	1389719	Hirudinellidae
0	2	0	C2	757223	Digenea incertae sedis
0	2	0	F	73370	Gymnophallidae
0	1	0	G	87179	Gymnophalloides
0	1	1	S	1094381	Gymnophalloides nacellae
0	1	0	G	591894	Parvatrema
0	1	0	G1	2632786	unclassified Parvatrema
0	1	1	S	3075774	Parvatrema sp. 'falsicingula I' AG-2023a
0	210	0	C	147100	Rhabditophora
0	177	0	C1	166126	Seriata
0	174	0	O	6159	Tricladida
0	174	0	O1	1292243	Continenticola
0	171	0	O2	1292253	Geoplanoidea
0	161	0	F	31262	Dugesiidae
0	98	0	G	6160	Dugesia
0	95	95	S	6161	Dugesia japonica
0	2	1	G1	2688443	unclassified Dugesia (in: flatworms)
0	1	1	S	2774387	Dugesia sp. MR0092-05
0	1	1	S	27890	Dugesia subtentaculata
0	63	0	G	55270	Schmidtea
0	62	62	S	79327	Schmidtea mediterranea
0	1	1	S	50054	Schmidtea polychroa
0	10	0	F	52317	Geoplanidae
0	4	1	F1	1292254	Geoplaninae
0	1	0	G	1336500	Imbira
0	1	1	S	1336513	Imbira marcusi
0	1	0	G	1336495	Obama
0	1	1	S	1664300	Obama anthropophila
0	1	0	G	57255	Geoplana
0	1	0	G1	2645922	unclassified Geoplana
0	1	1	S	2320913	Geoplana sp. 1 ALA-2018
0	3	0	F1	51988	Bipaliinae
0	2	0	G	3348910	Vermiviatum
0	2	2	S	3348911	Vermiviatum covidum
0	1	0	G	51989	Bipalium
0	1	1	S	66750	Bipalium kewense
0	2	0	F1	166248	Rhynchodeminae
0	1	0	G	79747	Platydemus
0	1	1	S	79748	Platydemus manokwari
0	1	0	G	686035	Rhynchodemus
0	1	1	S	1520503	Rhynchodemus sylvaticus
0	1	0	F1	166247	Microplaninae
0	1	0	G	69516	Microplana
0	1	1	S	1816073	Microplana sparsa
0	3	0	O2	1292248	Planarioidea
0	3	0	F	27896	Planariidae
0	2	0	G	27897	Crenobia
0	2	2	S	27898	Crenobia alpina
0	1	0	G	39784	Polycelis
0	1	0	G1	2629536	unclassified Polycelis
0	1	1	S	1615610	Polycelis sp. ZD-2015
0	3	1	O	39226	Proseriata
0	1	0	F	44215	Monocelididae
0	1	0	G	57455	Otoplana
0	1	0	G1	2642426	unclassified Otoplana
0	1	1	S	57456	Otoplana sp.
0	1	0	O1	104958	Unguiphora
0	1	0	F	104917	Nematoplanidae
0	1	0	G	57453	Nematoplana
0	1	0	G1	2619945	unclassified Nematoplana
0	1	1	S	3034610	Nematoplana sp. HK-2023
0	19	0	O	6169	Lecithoepitheliata
0	19	0	F	6170	Prorhynchidae
0	19	0	G	1468244	Xenoprorhynchus
0	19	19	G1	2648739	unclassified Xenoprorhynchus
0	7	0	O	27901	Rhabdocoela
0	4	0	O1	52315	Kalyptorhynchia
0	4	0	O2	166251	Eukalyptorhynchia
0	3	0	F	39194	Polycystididae
0	3	0	G	39195	Gyratrix
0	3	0	G1	2638788	unclassified Gyratrix
0	3	3	S	1524990	Gyratrix sp. n. TJ-2014
0	1	0	F	1525120	Cystiplanidae
0	1	0	G	1525020	Cystiplex
0	1	1	S	1525021	Cystiplex axi
0	2	0	O1	1311940	Neodalyellida
0	1	0	O2	39242	Temnocephalida
0	1	0	F	39243	Temnocephalidae
0	1	0	G	216951	Temnosewellia
0	1	1	S	1541132	Temnosewellia aphyodes
0	1	0	F	996470	Dalyelliidae
0	1	0	G	84088	Microdalyellia
0	1	1	S	84089	Microdalyellia rossi
0	1	0	O1	1468256	Endoaxonemata
0	1	0	F	1468257	Acholadidae
0	1	0	G	1468215	Acholades
0	1	1	S	1468216	Acholades asteris
0	4	0	C1	166235	Macrostomorpha
0	4	0	O	39215	Macrostomida
0	3	0	F	39216	Macrostomidae
0	3	0	G	39217	Macrostomum
0	2	2	S	683711	Macrostomum hystrix
0	1	1	S	282301	Macrostomum lignano
0	1	0	F	52055	Microstomidae
0	1	0	G	52056	Microstomum
0	1	1	S	52057	Microstomum lineare
0	2	0	O	79788	Prolecithophora
0	2	0	O1	79796	Separata
0	2	0	F	79797	Plagiostomidae
0	2	0	G	57457	Vorticeros
0	2	0	G1	2630429	unclassified Vorticeros
0	2	2	S	2544881	Vorticeros sp. n. MW-2019
0	1	0	O	6163	Polycladida
0	1	0	O1	166253	Cotylea
0	1	0	F	529069	Pericelidae
0	1	0	G	529070	Pericelis
0	1	1	S	2925315	Pericelis maculosa
0	17	0	C	37945	Monogenea
0	9	0	C1	37844	Monopisthocotylea
0	6	0	O	2486286	Gyrodactylidea
0	5	0	F	37845	Gyrodactylidae
0	5	0	G	37846	Gyrodactylus
0	2	2	S	89149	Gyrodactylus kobayashii
0	1	0	G1	2629480	unclassified Gyrodactylus
0	1	1	S	2997178	Gyrodactylus sp. d SDB-2022
0	1	1	S	608841	Gyrodactylus hildae
0	1	1	S	1806929	Gyrodactylus tepari
0	1	0	F	198444	Tetraonchidae
0	1	0	G	198445	Tetraonchus
0	1	1	S	198446	Tetraonchus monenteron
0	2	0	O	2486284	Dactylogyridea
0	2	0	F	67522	Ancyrocephalidae
0	1	0	G	341063	Euryhaliotrema
0	1	1	S	2849187	Euryhaliotrema johni
0	1	0	G	874373	Enterogyrus
0	1	1	S	2593014	Enterogyrus malmbergi
0	1	0	O	2486287	Monocotylidea
0	1	0	F	117984	Microbothriidae
0	1	0	G	555977	Pseudoleptobothrium
0	1	1	S	555983	Pseudoleptobothrium aptychotremae
0	8	0	C1	40163	Polyopisthocotylea
0	5	0	O	2486291	Mazocraeidea
0	2	2	F	54584	Microcotylidae
0	2	0	F	117979	Mazocraeidae
0	2	0	G	1131908	Neomazocraes
0	2	2	S	1131909	Neomazocraes dorosomatis
0	1	0	F	117998	Gotocotylidae
0	1	0	G	66927	Gotocotyla
0	1	1	S	1411675	Gotocotyla sawara
0	2	0	O	2486292	Polystomatidea
0	2	1	F	54588	Polystomatidae
0	1	0	G	355637	Diplorchis
0	1	1	S	355638	Diplorchis ranae
0	1	0	O	2486290	Diclybothriidea
0	1	0	F	92236	Hexabothriidae
0	1	0	G	2762774	Dasyonchocotyle
0	1	0	G1	2762775	unclassified Dasyonchocotyle
0	1	1	S	2762776	Dasyonchocotyle sp. L86a
0	9	0	C	39236	Catenulida
0	9	0	F	39237	Stenostomidae
0	9	0	G	39238	Stenostomum
0	7	7	S	52061	Stenostomum leucops
0	2	2	S	2880247	Stenostomum brevipharyngium
0	898	2	P	6340	Annelida
0	626	0	C	42113	Clitellata
0	546	0	C1	55824	Hirudinea
0	527	0	O	6406	Rhynchobdellida
0	527	0	F	6407	Glossiphoniidae
0	520	0	G	6411	Helobdella
0	520	520	S	6412	Helobdella robusta
0	3	0	G	55813	Glossiphonia
0	2	2	S	321041	Glossiphonia concolor
0	1	1	S	60927	Glossiphonia complanata
0	2	0	G	6408	Haementeria
0	1	1	S	6410	Haementeria officinalis
0	1	1	S	153507	Haementeria lutzi
0	1	0	G	6414	Placobdella
0	1	1	S	60953	Placobdella costata
0	1	0	G	13285	Theromyzon
0	1	1	S	13286	Theromyzon tessulatum
0	18	0	O	2218736	Hirudinida
0	12	0	O1	6416	Hirudiniformes
0	9	1	F	6417	Hirudinidae
0	5	0	G	6420	Hirudo
0	2	2	S	6421	Hirudo medicinalis
0	2	2	S	311461	Hirudo verbana
0	1	1	S	42736	Hirudo nipponia
0	2	0	G	6418	Hirudinaria
0	2	2	S	1348078	Hirudinaria manillensis
0	1	0	G	335438	Poecilobdella
0	1	1	S	1348077	Poecilobdella javanica
0	2	0	F	27387	Haemadipsidae
0	1	0	G	13554	Haemadipsa
0	1	1	S	2870508	Haemadipsa yanyuanensis
0	1	0	G	3037432	Sinospelaeobdella
0	1	1	S	3135622	Sinospelaeobdella wulingensis
0	1	0	F	307842	Haemopidae
0	1	0	G	38566	Haemopis
0	1	1	S	38567	Haemopis marmorata
0	4	0	O1	57109	Erpobdelliformes
0	2	0	F	57110	Erpobdellidae
0	2	0	G	57111	Erpobdella
0	2	2	S	184739	Erpobdella japonica
0	2	0	F	83996	Salifidae
0	2	0	G	83997	Barbronia
0	1	1	S	83998	Barbronia weberi
0	1	1	S	3021307	Barbronia cf. gwalagwalensis LYKG002
0	2	0	O1	2218739	Oceanobdelliformes
0	1	0	F	60930	Piscicolidae
0	1	1	G	437171	Megaliobdella
0	1	0	F	60944	Ozobranchidae
0	1	0	G	60945	Ozobranchus
0	1	1	S	1955321	Ozobranchus jantseanus
0	1	0	O	55818	Branchiobdellida
0	1	0	F	55819	Branchiobdellidae
0	1	0	G	147115	Triannulata
0	1	1	S	147116	Triannulata magna
0	80	1	C1	6381	Oligochaeta
0	55	0	O	2803884	Crassiclitellata
0	33	0	O1	2803885	Megascolecida
0	33	1	F	6400	Megascolecidae
0	19	5	G	195544	Amynthas
0	7	1	G1	2625854	unclassified Amynthas
0	3	3	S	1388851	Amynthas sp. GD201116-20
0	2	2	S	1263508	Amynthas sp. 2 JS-2012
0	1	1	S	2484793	Amynthas sp. YN201735-08
0	2	2	S	585832	Amynthas divergens
0	2	2	S	351238	Amynthas corticis
0	1	1	S	301145	Amynthas gracilis
0	1	1	S	585698	Amynthas quintanus
0	1	1	S	2973162	Amynthas yamade
0	6	0	G	298367	Metaphire
0	3	3	S	585715	Metaphire megascolidioides
0	1	1	S	585712	Metaphire servina
0	1	0	S	320982	Metaphire nanaoensis
0	1	1	S1	2790676	Metaphire nanaoensis truku
0	1	1	S	710087	Metaphire soulensis
0	4	2	F1	415309	unclassified Megascolecidae
0	1	1	S	2484088	Megascolecidae sp. SC201752-03
0	1	1	S	2484060	Megascolecidae sp. SC201737-01
0	1	0	G	168853	Perionyx
0	1	1	S	168854	Perionyx excavatus
0	1	0	G	6401	Pheretima
0	1	1	S	2973154	Pheretima okutamaensis
0	1	0	G	169923	Dichogaster
0	1	1	S	169954	Dichogaster saliens
0	22	2	O1	6391	Lumbricina
0	14	0	F	6392	Lumbricidae
0	14	0	F1	1046325	Lumbricinae
0	5	0	G	6393	Eisenia
0	2	2	S	1302598	Eisenia balatonica
0	2	2	S	6396	Eisenia fetida
0	1	1	S	2690239	Eisenia tracta
0	3	0	G	6397	Lumbricus
0	2	0	G1	1050932	Lumbricus rubellus complex
0	2	2	S	35632	Lumbricus rubellus
0	1	0	G1	1050931	Lumbricus terrestris complex
0	1	1	S	6398	Lumbricus terrestris
0	3	0	G	27388	Aporrectodea
0	2	2	S	27389	Aporrectodea rosea
0	1	1	S	302031	Aporrectodea longa
0	3	0	G	116954	Dendrobaena
0	1	1	S	565147	Dendrobaena attemsi
0	1	1	S	2839885	Dendrobaena osellai
0	1	1	S	1537918	Dendrobaena pygmaea
0	5	0	F	196281	Almidae
0	5	0	G	1046359	Glyphidrilus
0	4	0	G1	2618107	unclassified Glyphidrilus
0	3	3	S	2082869	Glyphidrilus sp. 11 PJ-2018
0	1	1	S	2082870	Glyphidrilus sp. 12 PJ-2018
0	1	1	S	1930031	Glyphidrilus borealis
0	1	0	F	169941	Glossoscolecidae
0	1	0	G	195580	Pontoscolex
0	1	1	S	195581	Pontoscolex corethrurus
0	13	0	O	2937015	Tubificida
0	13	0	O1	6383	Tubificina
0	13	0	F	2109251	Naididae
0	6	0	F1	1780200	Naidinae
0	2	0	G	74726	Chaetogaster
0	2	2	S	212249	Chaetogaster limnaei
0	2	0	G	188232	Slavina
0	2	2	S	188233	Slavina appendiculata
0	1	0	G	74730	Nais
0	1	1	S	188228	Nais communis
0	1	0	G	74741	Paranais
0	1	1	S	212338	Paranais frici
0	4	0	F1	1780203	Tubificinae
0	3	0	G	6385	Tubifex
0	3	3	S	6386	Tubifex tubifex
0	1	0	G	745770	Potamothrix
0	1	1	S	1034834	Potamothrix hammoniensis
0	2	0	F1	1780201	Phallodrilinae
0	2	0	G	77717	Olavius
0	2	2	S	188229	Olavius algarvensis
0	1	1	F1	1780202	Rhyacodrilinae
0	9	0	O	1964463	Enchytraeida
0	9	0	F	6388	Enchytraeidae
0	4	0	G	223747	Mesenchytraeus
0	2	2	S	223748	Mesenchytraeus solifugus
0	2	2	S	2052679	Mesenchytraeus cf. gelidus SL-2017
0	3	0	G	6389	Enchytraeus
0	2	2	S	208440	Enchytraeus coronatus
0	1	1	S	228735	Enchytraeus japonensis
0	1	0	G	253856	Marionina
0	1	1	S	1962991	Marionina spicula
0	1	0	F1	683663	unclassified Enchytraeidae
0	1	1	S	1531440	Enchytraeidae sp. E6
0	1	0	O	85671	Lumbriculida
0	1	0	F	146606	Sparganophilidae
0	1	0	G	146607	Sparganophilus
0	1	0	G1	2619117	unclassified Sparganophilus
0	1	1	S	2507463	Sparganophilus sp. FB-2019
0	1	0	C2	333471	environmental samples
0	1	1	S	333472	Oligochaeta environmental sample
0	255	1	C	6341	Polychaeta
0	103	0	C1	105389	Sedentaria
0	65	0	C2	105391	Canalipalpata
0	29	0	O	6362	Sabellida
0	14	0	F	41324	Siboglinidae
0	3	0	G	6425	Riftia
0	3	3	S	6426	Riftia pachyptila
0	3	3	G	6423	Lamellibrachia
0	3	0	G	283775	Osedax
0	1	1	S	326170	Osedax mucofloris
0	1	0	G1	2614051	unclassified Osedax
0	1	1	S	2605479	Osedax sp. 'BioSuOr-2'
0	1	1	S	1501707	Osedax crouchi
0	2	0	G	167798	Sclerolinum
0	1	1	S	167799	Sclerolinum brattstromi
0	1	1	S	3038944	Sclerolinum annulatum
0	1	0	G	27911	Escarpia
0	1	1	S	53617	Escarpia spicata
0	1	0	G	53618	Oasisia
0	1	1	G1	2623452	unclassified Oasisia
0	1	0	G	69603	Alaysia
0	1	1	S	2969596	Alaysia spiralis
0	8	0	F	51280	Serpulidae
0	4	0	G	344940	Spirobranchus
0	3	3	S	1914524	Spirobranchus giganteus
0	1	1	S	2219219	Spirobranchus gardineri
0	3	0	G	216497	Hydroides
0	1	1	S	216498	Hydroides elegans
0	1	1	S	1196087	Hydroides crucigera
0	1	1	S	2080601	Hydroides ochotereana
0	1	0	G	488417	Marifugia
0	1	1	S	488418	Marifugia cavatica
0	3	0	F	36125	Sabellariidae
0	3	0	G	13207	Phragmatopoma
0	2	2	S	341668	Phragmatopoma lapidosa
0	1	1	S	13208	Phragmatopoma californica
0	2	0	F	1002757	Fabriciidae
0	2	0	G	184866	Manayunkia
0	1	0	G1	2644533	unclassified Manayunkia
0	1	1	S	2563991	Manayunkia sp. 'hespera'
0	1	1	S	2704156	Manayunkia occidentalis
0	1	0	F	6366	Sabellidae
0	1	0	G	6367	Sabellastarte
0	1	1	G1	2621483	unclassified Sabellastarte
0	1	0	O1	725113	Oweniida
0	1	0	F	39832	Oweniidae
0	1	0	G	6346	Owenia
0	1	1	S	6347	Owenia fusiformis
0	23	0	O	6373	Terebellida
0	13	0	O1	2784887	Terebelliformia
0	4	0	F	32261	Terebellidae
0	1	0	G	36106	Thelepus
0	1	1	S	1084972	Thelepus plagiostoma
0	1	0	G	73387	Amphitrite
0	1	1	S	129555	Amphitrite ornata
0	1	0	G	104724	Pista
0	1	1	S	279652	Pista cristata
0	1	0	G	252465	Artacama
0	1	1	S	252466	Artacama proboscidea
0	4	0	F	104750	Pectinariidae
0	4	0	G	104751	Pectinaria
0	4	4	S	260746	Pectinaria gouldii
0	2	0	F	36113	Trichobranchidae
0	2	0	G	36114	Terebellides
0	2	2	S	1037239	Terebellides stroemii
0	2	0	F	2784885	Melinnidae
0	2	0	G	27392	Melinna
0	2	2	S	2019425	Melinna maculata
0	1	0	F	36108	Alvinellidae
0	1	0	G	6375	Alvinella
0	1	1	S	36105	Alvinella caudata
0	10	0	O1	2784886	Cirratuliformia
0	6	0	F	36131	Sternaspidae
0	6	0	G	36132	Sternaspis
0	3	3	S	2607893	Sternaspis sendalli
0	3	1	G1	2607895	unclassified Sternaspis
0	2	2	S	2060735	Sternaspis sp. 3 GK-2017
0	2	0	F	279648	Flabelligeridae
0	2	0	G	2878515	Flabesymbios
0	2	2	S	996417	Flabesymbios commensalis
0	1	0	F	46590	Cirratulidae
0	1	0	G	1570309	Timarete
0	1	1	S	2291963	Timarete posteria
0	1	0	F	278013	Acrocirridae
0	1	0	G	278014	Macrochaeta
0	1	0	G1	2622369	unclassified Macrochaeta
0	1	1	S	2739138	Macrochaeta sp. comp91215_c0
0	13	0	O	46589	Spionida
0	7	0	F	46596	Magelonidae
0	7	0	G	46597	Magelona
0	6	6	S	46598	Magelona mirabilis
0	1	1	S	1490213	Magelona berkeleyi
0	6	0	F	46599	Spionidae
0	4	0	G	104704	Malacoceros
0	4	4	S	271776	Malacoceros fuliginosus
0	1	1	G	394758	Laonice
0	1	0	G	46600	Polydora
0	1	1	S	1495204	Polydora hoplura
0	34	1	C2	105387	Scolecida
0	14	0	F	51292	Capitellidae
0	14	0	G	51293	Capitella
0	14	14	S	51294	Capitella capitata
0	9	0	F	42115	Arenicolidae
0	9	0	G	6343	Arenicola
0	7	7	S	6344	Arenicola marina
0	2	2	S	273048	Arenicola cristata
0	4	0	F	251440	Paraonidae
0	2	0	G	273016	Aricidea
0	1	1	S	2018322	Aricidea assimilis
0	1	0	S	2291368	Aricidea suecica
0	1	1	S1	2291369	Aricidea suecica meridionalis
0	1	0	F1	1615027	unclassified Paraonidae
0	1	1	S	3104240	Paraonidae sp. GK1666
0	1	0	G	1818070	Levinsenia
0	1	1	S	2291376	Levinsenia cf. kantauriensis JL-2018
0	3	0	F	36122	Opheliidae
0	2	0	G	36123	Ophelia
0	2	2	S	875966	Ophelia limacina
0	1	0	G	167807	Armandia
0	1	0	G1	2627621	unclassified Armandia
0	1	1	S	2898171	Armandia sp. GK-2021
0	2	0	F	46603	Orbiniidae
0	1	0	G	46604	Scoloplos
0	1	1	S	646000	Scoloplos cf. armiger 'Malibu clade'
0	1	0	G	273008	Naineris
0	1	0	S	1732509	Naineris grubei
0	1	1	S1	1732510	Naineris grubei australis
0	1	0	F	273013	Cossuridae
0	1	0	G	273014	Cossura
0	1	0	G1	2631905	unclassified Cossura
0	1	1	S	3096723	Cossura sp. GK1629
0	4	0	F	6378	Chaetopteridae
0	2	0	G	6379	Chaetopterus
0	1	1	S	34590	Chaetopterus variopedatus
0	1	1	G1	2606722	unclassified Chaetopterus
0	2	0	G	315403	Phyllochaetopterus
0	1	1	S	673209	Phyllochaetopterus prolifica
0	1	0	G1	2606734	unclassified Phyllochaetopterus
0	1	1	S	1750699	Phyllochaetopterus sp. AW-2015
0	101	0	C1	105390	Errantia
0	89	0	O	6348	Phyllodocida
0	42	0	F	39820	Nereididae
0	32	0	G	6358	Platynereis
0	31	31	S	6359	Platynereis dumerilii
0	1	0	G1	2647560	unclassified Platynereis
0	1	1	S	2759232	Platynereis sp. 2 PA-2020
0	3	0	G	6354	Perinereis
0	3	3	S	126650	Perinereis aibuhitensis
0	3	0	G	868094	Alitta
0	2	2	S	880429	Alitta virens
0	1	1	S	981110	Alitta succinea
0	1	0	G	6351	Nereis
0	1	1	S	194549	Nereis pelagica
0	1	0	G	42114	Neanthes
0	1	1	S	2291385	Neanthes meggitti
0	1	0	G	280688	Laeonereis
0	1	1	S	1859080	Laeonereis culveri
0	1	0	G	1879263	Nectoneanthes
0	1	1	S	3070695	Nectoneanthes multignatha
0	16	0	F	46593	Polynoidae
0	2	0	G	167792	Branchipolynoe
0	1	1	S	1803823	Branchipolynoe pettiboneae
0	1	1	S	3384956	Branchipolynoe cf. marianus
0	2	0	G	222002	Lepidonotus
0	2	0	G1	2628087	unclassified Lepidonotus
0	2	2	S	2153334	Lepidonotus sp. YZ-2018
0	1	0	G	1960708	Gesiella
0	1	1	S	1960709	Gesiella jameensis
0	1	0	G	3384942	Themis
0	1	1	S	2813880	Themis intermedia
0	1	0	G	3384940	Photinopolynoe
0	1	0	G1	3384945	unclassified Photinopolynoe
0	1	1	S	3384947	Photinopolynoe sp. n. 3 ASH-2024
0	1	0	G	3384939	Mamiwata
0	1	1	S	907758	Mamiwata williamsae
0	1	0	G	3231056	Admetella
0	1	1	S	3231059	Admetella multiseta
0	1	0	G	2153338	Levensteiniella
0	1	1	S	3040036	Levensteiniella longqiensis
0	1	0	G	2029599	Halosydnella
0	1	1	S	2029602	Halosydnella australis
0	1	0	G	46594	Harmothoe
0	1	1	S	46595	Harmothoe impar
0	1	0	G	1960705	Pelagomacellicephala
0	1	1	S	1960706	Pelagomacellicephala iliffei
0	1	0	G	1930515	Peinaleopolynoe
0	1	1	S	2137343	Peinaleopolynoe orphanae
0	1	0	G	1210418	Hermenia
0	1	1	S	1210419	Hermenia verruculosa
0	1	0	G	907759	Branchinotogluma
0	1	1	S	2022414	Branchinotogluma hessleri
0	10	0	F	39821	Glyceridae
0	10	0	G	6349	Glycera
0	7	7	S	529148	Glycera capitata
0	1	1	S	104710	Glycera tridactyla
0	1	1	S	1763831	Glycera cf. oxycephala FS21
0	1	1	S	529286	Glycera tesselata
0	8	0	F	122238	Syllidae
0	2	0	G	418360	Syllis
0	2	2	S	418369	Syllis gerlachi
0	2	0	G	199196	Myrianida
0	2	2	S	884646	Myrianida brachycephala
0	2	0	G	199561	Odontosyllis
0	1	1	S	418334	Odontosyllis fulgurans
0	1	0	G1	2634726	unclassified Odontosyllis
0	1	1	S	2054228	Odontosyllis sp. YM-2017
0	1	0	F1	696334	unclassified Syllidae
0	1	1	S	2790811	Syllidae sp. HAW01
0	1	0	G	418311	Astreptosyllis
0	1	1	S	418312	Astreptosyllis acrassiseta
0	4	0	F	195257	Phyllodocidae
0	3	0	G	2866417	Galapagomystides
0	3	3	S	2866422	Galapagomystides patricki
0	1	0	G	222014	Phyllodoce
0	1	1	S	868040	Phyllodoce medipapillata
0	3	0	F	115834	Hesionidae
0	1	0	G	251472	Hesiospina
0	1	1	S	378375	Hesiospina aurantiaca
0	1	0	G	1622183	Oxydromus
0	1	1	S	115846	Oxydromus flexuosus
0	1	0	G	378358	Leocrates
0	1	1	S	378359	Leocrates chinensis
0	2	0	F	45664	Aphroditidae
0	2	0	G	45665	Aphrodita
0	2	2	S	2715517	Aphrodita australis
0	2	1	F	588354	Typhloscolecidae
0	1	0	G	588351	Typhloscolex
0	1	0	G1	2638975	unclassified Typhloscolex
0	1	1	S	758487	Typhloscolex sp. THS-2009
0	1	0	F	115831	Chrysopetalidae
0	1	0	G	1881618	Boudemos
0	1	0	G1	2896688	unclassified Boudemos
0	1	1	S	2896689	Boudemos sp. DBUA0002419.01
0	1	0	F	1699850	Antonbruunidae
0	1	0	G	1699851	Antonbruunia
0	1	1	S	3053535	Antonbruunia milenae
0	12	0	O	65495	Eunicida
0	5	0	F	160440	Dorvilleidae
0	3	0	G	169108	Ophryotrocha
0	2	2	S	2052555	Ophryotrocha puerilis complex sp. 'Shallow'
0	1	0	G1	2643928	unclassified Ophryotrocha
0	1	1	S	2850195	Ophryotrocha sp. n. 13 JP-2021
0	2	0	G	442676	Iphitime
0	1	1	S	442677	Iphitime paguri
0	1	1	S	864288	Iphitime hartmanae
0	3	0	F	104737	Eunicidae
0	3	0	G	73379	Eunice
0	2	2	S	167814	Eunice pennata
0	1	1	S	759311	Eunice norvegica
0	2	0	F	169110	Onuphidae
0	1	0	G	219364	Aponuphis
0	1	1	S	1940853	Aponuphis ornata
0	1	0	G	169111	Hyalinoecia
0	1	1	S	1747519	Hyalinoecia artifex
0	1	0	F	65492	Oenonidae
0	1	0	G	318791	Oenone
0	1	1	S	318792	Oenone fulgida
0	1	0	F	104701	Amphinomidae
0	1	0	G	104702	Eurythoe
0	1	1	S	167815	Eurythoe complanata
0	45	0	C1	6427	Echiura
0	44	0	O	6428	Xenopneusta
0	44	0	F	6429	Urechidae
0	44	0	G	6430	Urechis
0	42	42	S	6432	Urechis unicinctus
0	2	2	S	6431	Urechis caupo
0	1	0	O	41798	Echiuroidea
0	1	0	F	47116	Bonelliidae
0	1	0	G	47117	Bonellia
0	1	1	S	47118	Bonellia viridis
0	4	0	C1	1649654	Polychaeta incertae sedis
0	1	0	F	36116	Nerillidae
0	1	0	G	319724	Troglochaetus
0	1	1	S	319725	Troglochaetus beranecki
0	1	0	F	47109	Protodrilidae
0	1	0	G	2183554	Claudrilus
0	1	1	S	3262671	Claudrilus corderoi
0	1	0	F	120993	Dinophilidae
0	1	0	G	120994	Dinophilus
0	1	0	G1	2617576	unclassified Dinophilus
0	1	1	S	627134	Dinophilus sp. KW-2009
0	1	0	F	188465	Polygordiidae
0	1	0	G	188466	Polygordius
0	1	1	S	1436031	Polygordius appendiculatus
0	1	0	C1	331568	unclassified Polychaeta
0	1	1	S	3061522	Polychaeta sp.
0	10	0	C	6433	Sipuncula
0	6	0	C1	216209	Phascolosomatidea
0	6	0	O	216210	Phascolosomatiformes
0	6	0	F	41795	Phascolosomatidae
0	5	0	G	41796	Phascolosoma
0	2	2	S	419950	Phascolosoma esculenta
0	2	0	G1	2622636	unclassified Phascolosoma
0	2	2	S	3082417	Phascolosoma sp. f LL-2023
0	1	1	S	210802	Phascolosoma scolops
0	1	0	G	210782	Apionsoma
0	1	1	S	210783	Apionsoma misakianum
0	4	0	C1	216208	Sipunculidea
0	4	0	O	792580	Golfingiida
0	3	0	F	6440	Sipunculidae
0	1	0	G	6441	Phascolopsis
0	1	1	S	6442	Phascolopsis gouldii
0	1	0	G	6443	Siphonosoma
0	1	1	S	6444	Siphonosoma cumanense
0	1	0	G	6445	Sipunculus
0	1	1	S	6446	Sipunculus nudus
0	1	0	F	120999	Themistidae
0	1	0	G	6435	Themiste
0	1	1	S	216211	Themiste lageniformis
0	4	0	P1	1206796	Annelida incertae sedis
0	4	0	O	104731	Myzostomida
0	4	0	F	2081646	Myzostomatidae
0	3	0	G	93155	Myzostoma
0	2	2	S	124864	Myzostoma cirriferum
0	1	1	S	356459	Myzostoma coriaceum
0	1	0	G	124868	Hypomyzostoma
0	1	1	S	356450	Hypomyzostoma aff. crosslandi b DL-2005
0	1	0	P1	71180	unclassified Annelida
0	1	1	S	2672483	Annelida sp. ZP366
0	737	0	P	7568	Brachiopoda
0	728	0	P1	115360	Linguliformea
0	728	0	C	115361	Lingulata
0	728	0	O	7570	Lingulida
0	728	0	O1	115362	Linguloidea
0	728	0	F	33491	Lingulidae
0	728	0	G	7571	Lingula
0	728	728	S	7574	Lingula anatina
0	8	0	P1	115369	Rhynchonelliformea
0	8	0	C	115371	Rhynchonellata
0	8	0	O	7578	Terebratulida
0	8	0	O1	115390	Terebratellidina
0	7	0	O2	115392	Laqueoidea
0	7	0	F	33476	Laqueidae
0	7	0	G	34512	Terebratalia
0	7	7	S	34513	Terebratalia transversa
0	1	0	O2	115391	Zeillerioidea
0	1	0	F	67882	Zeilleriidae
0	1	0	G	67883	Macandrevia
0	1	1	S	67884	Macandrevia cranium
0	1	0	P1	115365	Craniiformea
0	1	0	C	115366	Craniata
0	1	0	O	115367	Craniida
0	1	0	O1	115368	Cranioidea
0	1	0	F	33499	Craniidae
0	1	0	G	317944	Novocrania
0	1	1	S	317945	Novocrania anomala
0	728	0	P	6217	Nemertea
0	725	0	C	6218	Pilidiophora
0	725	0	O	6219	Heteronemertea
0	725	1	F	6222	Lineidae
0	714	0	G	6223	Lineus
0	712	712	S	88925	Lineus longissimus
0	1	1	S	88926	Lineus ruber
0	1	1	S	947578	Lineus lacteus
0	3	0	G	6220	Cerebratulus
0	2	2	S	6221	Cerebratulus lacteus
0	1	0	G1	696327	unclassified Cerebratulus
0	1	1	S	53687	Cerebratulus sp.
0	2	1	F1	544956	unclassified Lineidae
0	1	1	S	2827004	Lineidae sp. F HK-2021
0	2	0	G	166044	Zygeupolia
0	2	2	S	166045	Zygeupolia rubens
0	1	0	G	187801	Parborlasia
0	1	1	S	187802	Parborlasia corrugatus
0	1	0	G	2018702	Kulikovia
0	1	1	S	187796	Kulikovia alborostrata
0	1	0	G	88927	Micrura
0	1	1	S	1692167	Micrura bella
0	2	0	C	6225	Enopla
0	2	0	C1	6226	Hoplonemertea
0	2	0	O	6227	Monostilifera
0	1	0	O1	324881	unclassified Monostilifera
0	1	1	S	3061474	Monostilifera sp.
0	1	0	O1	2053500	Eumonostilifera
0	1	0	F	120982	Amphiporidae
0	1	0	G	120983	Amphiporus
0	1	1	S	187594	Amphiporus lactifloreus
0	1	0	C	1684132	Palaeonemertea
0	1	0	O	2973474	Archinemertea
0	1	0	F	166040	Cephalotrichidae
0	1	0	G	166041	Cephalothrix
0	1	1	S	937755	Cephalothrix major
0	421	0	P	10205	Bryozoa
0	415	0	C	10206	Gymnolaemata
0	414	0	O	10207	Cheilostomatida
0	412	0	O1	558764	Flustrina
0	395	0	O2	193244	Smittinoidea
0	394	0	F	193245	Watersiporidae
0	394	0	G	193289	Watersipora
0	394	394	S	2589382	Watersipora subatra
0	1	0	F	192925	Smittinidae
0	1	0	G	192929	Smittoidea
0	1	1	S	2865443	Smittoidea albula
0	3	0	O2	193209	Buguloidea
0	1	0	F	10210	Bugulidae
0	1	0	G	10211	Bugula
0	1	1	S	10212	Bugula neritina
0	1	0	F	97286	Candidae
0	1	0	G	120989	Caberea
0	1	1	S	2724365	Caberea angusta
0	1	0	F	2768427	Rhabdozoidae
0	1	0	G	2768428	Rhabdozoum
0	1	1	S	2768429	Rhabdozoum wilsoni
0	3	0	O2	193208	Calloporoidea
0	2	0	F	2795895	Antroporidae
0	2	0	G	2916905	Parantropora
0	2	2	S	2916906	Parantropora penelope
0	1	0	F	97254	Cupuladriidae
0	1	0	G	97255	Discoporella
0	1	1	S	2968492	Discoporella cookae
0	3	0	O2	193238	Hippothooidea
0	3	0	F	97246	Hippothoidae
0	3	0	G	2724354	Hippothoa
0	3	0	G1	2724357	unclassified Hippothoa
0	3	3	S	2724358	Hippothoa sp. BLEED1187
0	2	0	O2	1962291	Flustroidea
0	2	0	F	478206	Flustridae
0	2	0	G	478207	Flustra
0	2	2	S	478208	Flustra foliacea
0	2	0	O2	193246	Schizoporelloidea
0	1	0	F	97283	Schizoporellidae
0	1	0	G	97284	Schizoporella
0	1	1	S	1118970	Schizoporella dunkeri
0	1	0	F	558762	Cryptosulidae
0	1	0	G	558754	Cryptosula
0	1	1	S	558755	Cryptosula pallasiana
0	1	0	O2	558779	Adeonoidea
0	1	0	F	558780	Adeonidae
0	1	0	G	2576536	Reptadeonella
0	1	1	S	2768732	Reptadeonella aff. violacea BLEED131
0	1	0	O2	193247	Celleporoidea
0	1	0	F	97275	Phidoloporidae
0	1	0	G	2724359	Stephanollona
0	1	1	S	2724363	Stephanollona scintillans
0	1	0	O2	193240	Lepralielloidea
0	1	0	F	560996	Umbonulidae
0	1	0	G	2724377	Oshurkovia
0	1	1	S	2724378	Oshurkovia littoralis
0	1	0	O2	193236	Cribrilinoidea
0	1	0	F	97250	Cribrilinidae
0	1	0	G	2865484	Juxtacribrilina
0	1	1	S	2865492	Juxtacribrilina mutabilis
0	1	0	O1	193205	Malacostegina
0	1	0	O2	193206	Membraniporoidea
0	1	0	F	97257	Electridae
0	1	0	G	244425	Conopeum
0	1	1	S	450190	Conopeum reticulum
0	1	0	O1	792498	unclassified Cheilostomatida
0	1	1	S	2865242	Cheilostomatida sp. BLEED1948
0	1	0	O	51985	Ctenostomatida
0	1	0	F	97269	Flustrellidridae
0	1	0	G	97270	Flustrellidra
0	1	1	S	97271	Flustrellidra hispida
0	4	0	C	97264	Stenolaemata
0	4	0	O	365322	Tubuliporida
0	4	0	F	365323	Tubuliporidae
0	4	0	G	365324	Tubulipora
0	4	4	S	365325	Tubulipora flabellaris
0	2	0	C	34517	Phylactolaemata
0	1	0	F	34518	Plumatellidae
0	1	0	G	34519	Plumatella
0	1	1	S	34520	Plumatella repens
0	1	0	F	350069	Pectinatellidae
0	1	0	G	350070	Pectinatella
0	1	1	S	350071	Pectinatella magnifica
0	19	0	P	10232	Acanthocephala
0	15	1	C	45080	Palaeacanthocephala
0	8	0	O	45081	Polymorphida
0	4	0	F	60522	Polymorphidae
0	2	1	G	60529	Corynosoma
0	1	1	S	141827	Corynosoma strumosum
0	2	2	G	60540	Polymorphus
0	3	0	F	60521	Plagiorhynchidae
0	2	1	G	60538	Plagiorhynchus
0	1	1	S	1795586	Plagiorhynchus transversus
0	1	0	G	2715924	Lueheia
0	1	1	S	2715928	Lueheia aztecae
0	1	0	F	45082	Centrorhynchidae
0	1	0	G	2169580	Sphaerirostris
0	1	1	S	2169581	Sphaerirostris lanceoides
0	5	0	O	2705894	Echinorhynchida
0	3	0	F	60524	Pomphorhynchidae
0	3	0	G	60542	Pomphorhynchus
0	3	3	S	141832	Pomphorhynchus laevis
0	1	0	F	60523	Rhadinorhynchidae
0	1	0	G	60531	Leptorhynchoides
0	1	1	S	60532	Leptorhynchoides thecatus
0	1	0	F	2987120	Pseudoacanthocephalidae
0	1	0	G	1347751	Pseudoacanthocephalus
0	1	0	G1	2827312	unclassified Pseudoacanthocephalus
0	1	1	S	3128514	Pseudoacanthocephalus sp. s CZ-2024
0	1	0	C1	2705896	Palaeacanthocephala incertae sedis
0	1	0	F	317557	Transvenidae
0	1	1	G	317558	Transvena
0	3	0	C	10233	Archiacanthocephala
0	2	0	O	10234	Moniliformida
0	2	0	F	10235	Moniliformidae
0	2	0	G	10236	Moniliformis
0	2	0	G1	2640808	unclassified Moniliformis
0	1	1	S	2912339	Moniliformis sp. XH-2020
0	1	1	S	3068474	Moniliformis sp.
0	1	0	O	60527	Oligacanthorhynchida
0	1	0	F	60528	Oligacanthorhynchidae
0	1	0	G	84286	Oligacanthorhynchus
0	1	1	S	3258792	Oligacanthorhynchus tortuosus
0	1	0	C	45085	Eoacanthocephala
0	1	0	O	45086	Neoechinorhynchida
0	1	0	F	45087	Neoechinorhynchidae
0	1	0	G	45088	Neoechinorhynchus
0	1	1	S	644361	Neoechinorhynchus saginatus
0	4	0	P	120557	Phoronida
0	4	0	F	2899602	Phoronidae
0	2	0	G	33504	Phoronis
0	1	1	S	672012	Phoronis architecta
0	1	1	S	672013	Phoronis vancouverensis
0	2	0	G	120318	Phoronopsis
0	2	2	S	490051	Phoronopsis harmeri
0	3	0	P	43120	Entoprocta
0	2	0	F	231594	Loxosomatidae
0	1	0	G	231595	Loxosomella
0	1	1	S	768832	Loxosomella harmeri
0	1	0	G	768837	Loxomitra
0	1	1	S	768839	Loxomitra tetraorganon
0	1	0	F	43124	Barentsiidae
0	1	0	G	43125	Barentsia
0	1	1	S	478378	Barentsia elongata
0	3	0	K6	2697533	Mesozoa
0	3	0	P	10215	Dicyemida
0	3	0	C	10214	Rhombozoa
0	3	0	F	10216	Dicyemidae
0	3	0	G	10217	Dicyema
0	2	2	S	399803	Dicyema japonicum
0	1	0	G1	2617603	unclassified Dicyema
0	1	1	S	218611	Dicyema sp. NT-ov1
0	2	0	P	33313	Gastrotricha
0	2	0	O	41320	Chaetonotida
0	2	1	O1	41321	Paucitubulatina
0	1	0	F	41372	Chaetonotidae
0	1	0	G	78241	Heterolepidoderma
0	1	1	S	1194611	Heterolepidoderma macrops
0	126	0	K5	2697496	Gnathifera
0	120	0	P	10190	Rotifera
0	118	0	C	2816136	Eurotatoria
0	67	0	C1	10191	Monogononta
0	67	0	C2	1709201	Pseudotrocha
0	67	0	O	84394	Ploima
0	56	0	F	10193	Brachionidae
0	56	0	G	10194	Brachionus
0	11	11	S	1199090	Brachionus koreanus
0	10	10	S	10195	Brachionus plicatilis
0	10	10	S	392764	Brachionus rubens
0	7	7	S	104777	Brachionus calyciflorus
0	6	6	S	396692	Brachionus angularis
0	5	5	S	667381	Brachionus manjavacas
0	3	3	S	96890	Brachionus rotundiformis
0	1	1	S	2599771	Brachionus paranguensis
0	1	0	G1	2617618	unclassified Brachionus
0	1	1	S	183145	Brachionus sp. Almenara
0	1	1	S	183141	Brachionus ibericus
0	1	1	S	575211	Brachionus caudatus
0	6	0	F	360696	Proalidae
0	6	0	G	360694	Proales
0	6	6	S	360698	Proales similis
0	2	0	F	360653	Gastropidae
0	2	0	G	360654	Ascomorpha
0	2	2	S	360655	Ascomorpha ovalis
0	1	0	F	84395	Asplanchnidae
0	1	0	G	84396	Asplanchna
0	1	0	G1	2638885	unclassified Asplanchna
0	1	1	S	3231738	Asplanchna sp.
0	1	0	F	96444	Lecanidae
0	1	1	G	96445	Lecane
0	1	0	F	204743	Synchaetidae
0	1	1	G	204744	Synchaeta
0	51	0	C1	44578	Bdelloidea
0	34	0	O	104779	Adinetida
0	34	0	F	104780	Adinetidae
0	34	0	G	104781	Adineta
0	33	33	S	104782	Adineta vaga
0	1	1	S	1813166	Adineta vaga complex sp. C JFF-2016
0	14	0	O	104783	Philodinida
0	14	0	F	44580	Philodinidae
0	11	0	G	44581	Philodina
0	11	11	S	96448	Philodina roseola
0	2	0	G	104787	Macrotrachela
0	1	1	S	104788	Macrotrachela quadricornifera
0	1	1	S	468655	Macrotrachela bullata
0	1	0	G	195510	Mniobia
0	1	1	S	468661	Mniobia incrassata
0	1	0	G	231623	Rotaria
0	1	1	S	231624	Rotaria rotatoria
0	1	0	C2	317009	unclassified Bdelloidea (in: rotifers)
0	1	0	C3	333507	environmental samples
0	1	1	S	317506	Bdelloidea environmental sample
0	1	0	O	338308	Philodinavidae
0	1	0	G	468647	Philodinavus
0	1	1	S	2908068	Philodinavus koreanus
0	2	0	C	2816131	Pararotatoria
0	2	0	O	2816132	Seisonacea
0	2	0	F	2816133	Seisonidae
0	2	0	G	86132	Seison
0	2	2	S	104778	Seison nebaliae
0	5	0	P	10229	Chaetognatha
0	5	0	C	1421718	Sagittoidea
0	3	0	O	33512	Aphragmophora
0	3	0	O1	34752	Ctenodontina
0	3	0	F	34753	Sagittidae
0	2	0	G	366395	Parasagitta
0	1	1	S	366441	Parasagitta setosa
0	1	1	S	1562708	Parasagitta elegans
0	1	0	G	366392	Flaccisagitta
0	1	1	S	366393	Flaccisagitta enflata
0	2	0	O	33513	Phragmophora
0	2	0	F	34756	Spadellidae
0	2	0	G	47133	Spadella
0	2	2	S	52888	Spadella cephaloptera
0	1	0	P	66780	Gnathostomulida
0	1	0	O	66781	Bursovaginoidea
0	1	0	F	338264	Gnathostomulidae
0	1	0	G	66782	Gnathostomula
0	1	1	S	66783	Gnathostomula paradoxa
2.9	761046	1216	K3	33511	Deuterostomia
2.87	752343	8803	P	7711	Chordata
2.34	612643	0	P1	89593	Craniata
2.34	612643	1992	P2	7742	Vertebrata
2.29	599704	1692	P3	7776	Gnathostomata
2.24	586902	0	P4	117570	Teleostomi
2.24	586902	15573	P5	117571	Euteleostomi
1.38	361425	94	P6	8287	Sarcopterygii
1.38	360469	119	P7	1338369	Dipnotetrapodomorpha
1.37	359428	1325	P8	32523	Tetrapoda
1.31	343440	4812	P9	32524	Amniota
0.9	235203	101	C	40674	Mammalia
0.89	233961	468	C1	32525	Theria
0.86	225080	994	C2	9347	Eutheria
0.84	219744	3692	C3	1437010	Boreoeutheria
0.54	141814	1456	C4	314146	Euarchontoglires
0.3	78622	146	C5	314147	Glires
0.29	76522	232	O	9989	Rodentia
0.18	45953	13	O1	1963758	Myomorpha
0.17	45497	313	O2	337687	Muroidea
0.14	35535	82	F	10066	Muridae
0.13	34384	399	F1	39107	Murinae
0.1	26335	95	G	10088	Mus
0.1	26019	117	G1	862507	Mus
0.1	25744	25727	S	10090	Mus musculus
0	7	7	S1	57486	Mus musculus molossinus
0	5	5	S1	10092	Mus musculus domesticus
0	4	4	S1	39442	Mus musculus musculus
0	1	1	S1	10091	Mus musculus castaneus
0	138	138	S	10089	Mus caroli
0	19	19	S	10096	Mus spretus
0	1	1	S	10097	Mus cervicolor
0	218	0	G1	862508	Coelomys
0	218	218	S	10093	Mus pahari
0	1	0	G1	862510	Nannomys
0	1	1	S	10105	Mus minutoides
0	1	0	G1	862511	Pyromys
0	1	1	S	10101	Mus platythrix
0	1	0	G1	941326	unclassified Mus
0	1	1	S	10095	Mus sp.
0.02	5644	177	G	10114	Rattus
0.01	2824	2824	S	83755	Rattus tiomanicus
0.01	2449	2449	S	10116	Rattus norvegicus
0	187	187	S	10117	Rattus rattus
0	2	0	G1	435433	unclassified Rattus
0	2	2	S	10118	Rattus sp.
0	2	2	S	583359	Rattus pyctoris
0	1	0	S	10119	Rattus fuscipes
0	1	1	S1	89809	Rattus fuscipes greyii
0	1	1	S	10115	Rattus leucopus
0	1	1	S	35732	Rattus tanezumi
0	661	0	G	41266	Leopoldamys
0	661	661	S	69073	Leopoldamys sabanus
0	423	1	G	30639	Mastomys
0	422	422	S	35658	Mastomys coucha
0	307	0	G	10128	Apodemus
0	305	0	G1	400053	Sylvaemus group
0	303	303	S	10129	Apodemus sylvaticus
0	1	1	S	100382	Apodemus mystacinus
0	1	1	S	134910	Apodemus uralensis
0	1	1	S	105297	Apodemus peninsulae
0	1	1	S	129246	Apodemus chevrieri
0	288	0	G	121588	Grammomys
0	287	287	S	491861	Grammomys surdaster
0	1	1	S	248794	Grammomys macmillani
0	274	0	G	61153	Arvicanthis
0	273	273	S	61156	Arvicanthis niloticus
0	1	1	S	61157	Arvicanthis somalicus
0	38	4	G	73108	Tokudaia
0	29	29	S	742503	Tokudaia muenninki
0	5	5	S	73109	Tokudaia osimensis
0	3	0	G	34857	Hylomyscus
0	1	1	S	337584	Hylomyscus simus
0	1	1	S	397097	Hylomyscus walterverheyeni
0	1	1	S	34858	Hylomyscus alleni
0	2	0	G	10111	Praomys
0	1	1	S	476587	Praomys rostratus
0	1	1	S	2603184	Praomys jacksoni complex sp. 'IVb'
0	2	0	G	36795	Melomys
0	1	1	S	36797	Melomys cervinipes
0	1	1	S	442587	Melomys rufescens
0	2	0	G	2073146	Vernaya
0	1	1	S	3074229	Vernaya nushanensis
0	1	1	S	3240091	Vernaya foramena
0	2	0	G	54110	Lemniscomys
0	2	2	S	61159	Lemniscomys bellieri
0	1	0	G	121582	Millardia
0	1	1	S	121583	Millardia meltada
0	1	0	G	83760	Sundamys
0	1	1	S	83761	Sundamys muelleri
0	1	0	G	2060319	Kadarsanomys
0	1	1	S	2060320	Kadarsanomys sodyi
0	1	0	G	13150	Micromys
0	1	1	S	13151	Micromys minutus
0	853	184	F1	10045	Gerbillinae
0	408	0	G	10046	Meriones
0	406	406	S	10047	Meriones unguiculatus
0	1	1	S	261754	Meriones meridianus
0	1	1	S	504099	Meriones tamariscinus
0	260	0	G	48138	Psammomys
0	260	260	S	48139	Psammomys obesus
0	1	0	G	10186	Gerbillus
0	1	1	S	856706	Gerbillus tarabuli
0	216	0	F1	326408	Deomyinae
0	216	0	G	10067	Acomys
0	215	215	S	60746	Acomys russatus
0	1	1	S	60744	Acomys dimidiatus
0.03	9166	154	F	337677	Cricetidae
0.02	5937	97	F1	337963	Neotominae
0.02	5645	225	G	10040	Peromyscus
0.02	4588	5	S	10042	Peromyscus maniculatus
0.02	4581	4581	S1	230844	Peromyscus maniculatus bairdii
0	2	2	S1	44239	Peromyscus maniculatus rufinus
0	481	0	S	42520	Peromyscus californicus
0	481	481	S1	564181	Peromyscus californicus insignis
0	209	209	S	10041	Peromyscus leucopus
0	134	134	S	42410	Peromyscus eremicus
0	2	2	S	322709	Peromyscus megalops
0	1	1	S	246392	Peromyscus melanophrys
0	1	1	S	230082	Peromyscus zarhynchus
0	1	1	S	144753	Peromyscus crinitus
0	1	1	S	97213	Peromyscus pectoralis
0	1	1	S	57105	Peromyscus spicilegus
0	1	1	S	57104	Peromyscus hylocetes
0	191	0	G	38667	Onychomys
0	191	191	S	38674	Onychomys torridus
0	2	0	G	230080	Neotomodon
0	2	2	S	230081	Neotomodon alstoni
0	1	0	G	44233	Reithrodontomys
0	1	1	S	89102	Reithrodontomys sumichrasti
0	1	0	G	56318	Habromys
0	1	1	S	56319	Habromys lophurus
0.01	1721	283	F1	39087	Arvicolinae
0	337	0	G	2162899	Alexandromys
0	336	336	S	100897	Alexandromys fortis
0	1	0	S	100900	Alexandromys middendorffii
0	1	1	S1	527669	Alexandromys middendorffii hyperboreus
0	337	0	G	447134	Myodes
0	337	337	S	447135	Myodes glareolus
0	307	25	G	10053	Microtus
0	149	149	S	111838	Microtus oregoni
0	124	124	S	79684	Microtus ochrogaster
0	2	2	S	100895	Microtus californicus
0	1	1	S	29092	Microtus agrestis
0	1	1	S	30630	Microtus levis
0	1	1	S	47230	Microtus arvalis
0	1	1	S	70284	Microtus cabrerae
0	1	1	S	155716	Microtus transcaspicus
0	1	0	S	184259	Microtus savii
0	1	1	S1	1826918	Microtus savii nebrodensis
0	1	1	S	537919	Microtus rossiaemeridionalis
0	227	0	G	10049	Arvicola
0	227	227	S	1047088	Arvicola amphibius
0	223	0	G	269648	Chionomys
0	223	223	S	269649	Chionomys nivalis
0	2	0	G	465452	Neodon
0	1	1	S	2613863	Neodon bershulaensis
0	1	1	S	2613867	Neodon medogensis
0	1	0	G	399233	Lasiopodomys
0	1	1	S	3029580	Lasiopodomys anglicus
0	1	0	G	418654	Dinaromys
0	1	1	S	418655	Dinaromys bogdanovi
0	1	0	G	98317	Synaptomys
0	1	1	S	364155	Synaptomys cooperi
0	1	1	G	98315	Alticola
0	1	0	G	39083	Ellobius
0	1	1	S	329620	Ellobius talpinus
0.01	1328	52	F1	10026	Cricetinae
0	551	0	G	10035	Mesocricetus
0	551	551	S	10036	Mesocricetus auratus
0	444	1	G	10028	Cricetulus
0	439	439	S	10029	Cricetulus griseus
0	3	1	S	329629	Cricetulus barabensis
0	1	1	S1	329631	Cricetulus barabensis tuvinicus
0	1	1	S1	329632	Cricetulus barabensis pseudogriseus
0	1	1	S	10030	Cricetulus longicaudatus
0	279	0	G	10043	Phodopus
0	278	278	S	109678	Phodopus roborovskii
0	1	1	S	10044	Phodopus sungorus
0	1	0	G	329633	Allocricetulus
0	1	1	S	329634	Allocricetulus eversmanni
0	1	0	G	3122391	Nothocricetulus
0	1	1	S	3122392	Nothocricetulus migratorius
0	26	0	F1	40141	Sigmodontinae
0	17	0	G	10069	Akodon
0	17	17	S	29096	Akodon cursor
0	3	0	G	29122	Oryzomys
0	3	1	S	37020	Oryzomys palustris
0	2	2	S1	715490	Oryzomys palustris palustris
0	2	0	G	37026	Neacomys
0	2	2	S	48005	Neacomys spinosus
0	1	0	G	29105	Calomys
0	1	1	S	56210	Calomys callosus
0	1	0	G	56233	Reithrodon
0	1	1	S	56234	Reithrodon auritus
0	1	0	G	498354	Oreoryzomys
0	1	1	S	498355	Oreoryzomys balneator
0	1	0	G	530177	Nephelomys
0	1	1	S	530178	Nephelomys albigularis
0	479	0	F	337664	Spalacidae
0	479	1	F1	10061	Spalacinae
0	478	2	G	30636	Nannospalax
0	475	475	S	1026970	Nannospalax galili
0	1	1	S	30637	Nannospalax ehrenbergi
0	4	1	F	337673	Nesomyidae
0	1	0	F1	40143	Dendromurinae
0	1	0	G	106344	Dendromus
0	1	0	G1	2619740	unclassified Dendromus
0	1	1	S	2828275	Dendromus sp. indet. 6 GV-2021
0	1	0	F1	52801	Nesomyinae
0	1	0	G	52811	Nesomys
0	1	1	S	107267	Nesomys audeberti
0	1	0	F1	107277	Petromyscinae
0	1	0	G	107278	Petromyscus
0	1	0	G1	2631831	unclassified Petromyscus
0	1	1	S	1088705	Petromyscus sp. RWM-2011
0	443	0	O2	1963761	Dipodoidea
0	443	0	F	30648	Dipodidae
0	441	0	F1	35737	Dipodinae
0	441	0	G	48867	Jaculus
0	441	441	S	51337	Jaculus jaculus
0	1	0	F1	52905	Sicistinae
0	1	0	G	52906	Sicista
0	1	1	S	489448	Sicista betulina
0	1	0	F1	98659	Zapodinae
0	1	0	G	98660	Zapus
0	1	1	S	162168	Zapus princeps
0.1	25863	86	O1	33550	Hystricomorpha
0.09	23925	49	F	10167	Bathyergidae
0.09	23459	0	G	10180	Heterocephalus
0.09	23459	23459	S	10181	Heterocephalus glaber
0	417	0	G	423606	Fukomys
0	416	416	S	885580	Fukomys damarensis
0	1	1	S	63616	Fukomys darlingi
0	971	0	F	10139	Caviidae
0	971	0	G	10140	Cavia
0	971	971	S	10141	Cavia porcellus
0	478	0	F	10150	Chinchillidae
0	478	0	G	10151	Chinchilla
0	478	478	S	34839	Chinchilla lanigera
0	349	0	F	10158	Octodontidae
0	348	0	G	10159	Octodon
0	348	348	S	10160	Octodon degus
0	1	0	G	61881	Tympanoctomys
0	1	1	S	61882	Tympanoctomys barrerae
0	35	0	F	10161	Echimyidae
0	25	0	G	466156	Phyllomys
0	20	20	S	466162	Phyllomys lundi
0	3	3	S	466164	Phyllomys pattoni
0	2	2	S	466160	Phyllomys dasythrix
0	7	1	G	10162	Proechimys
0	2	2	S	128105	Proechimys guyannensis
0	1	1	S	42834	Proechimys simonsi
0	1	1	S	167953	Proechimys quadruplicatus
0	1	1	S	510213	Proechimys roberti
0	1	1	S	2033317	Proechimys kulinae
0	1	0	G	30623	Isothrix
0	1	1	S	297005	Isothrix sinnamariensis
0	1	0	G	30626	Mesomys
0	1	1	S	30629	Mesomys stimulax
0	1	0	G	1744847	Toromys
0	1	1	S	1568924	Toromys rhipidurus
0	10	0	F	10155	Myocastoridae
0	10	0	G	10156	Myocastor
0	10	10	S	10157	Myocastor coypus
0	3	0	F	74488	Thryonomyidae
0	3	0	G	10168	Thryonomys
0	3	3	S	10169	Thryonomys swinderianus
0	2	0	F	340178	Laonastidae
0	2	0	G	340179	Laonastes
0	2	2	S	340180	Laonastes aenigmamus
0	2	0	F	30649	Erethizontidae
0	2	0	G	43319	Coendou
0	2	2	S	73858	Coendou melanurus
0	1	0	F	30645	Ctenomyidae
0	1	0	G	33551	Ctenomys
0	1	1	S	55520	Ctenomys talarum
0	1	0	F	10147	Hydrochaeridae
0	1	0	G	10148	Hydrochoerus
0	1	1	S	10149	Hydrochoerus hydrochaeris
0.01	2751	0	O1	33553	Sciuromorpha
0.01	2748	49	F	55153	Sciuridae
0.01	2235	0	F1	337726	Xerinae
0.01	2235	350	F2	337730	Marmotini
0.01	1381	214	G	9992	Marmota
0	810	0	S	9993	Marmota marmota
0	810	810	S1	9994	Marmota marmota marmota
0	267	267	S	9995	Marmota monax
0	90	90	S	93162	Marmota flaviventris
0	411	0	G	1141640	Ictidomys
0	411	411	S	43179	Ictidomys tridecemlineatus
0	88	0	G	1141645	Urocitellus
0	88	88	S	9999	Urocitellus parryii
0	2	0	G	45478	Cynomys
0	1	1	S	45480	Cynomys ludovicianus
0	1	1	S	99825	Cynomys leucurus
0	2	0	G	226848	Sciurotamias
0	2	2	S	2073145	Sciurotamias forresti
0	1	0	G	13712	Tamias
0	1	1	S	45466	Tamias canipes
0	461	0	F1	9991	Sciurinae
0	460	1	F2	337752	Sciurini
0	455	0	G	10001	Sciurus
0	454	454	S	30640	Sciurus carolinensis
0	1	1	S	55149	Sciurus vulgaris
0	3	0	G	2749090	Guerlinguetus
0	3	3	S	2749091	Guerlinguetus brasiliensis
0	1	0	G	2749099	Hadrosciurus
0	1	1	S	511841	Hadrosciurus spadiceus
0	1	0	F2	337748	Pteromyini
0	1	0	G	55155	Petaurista
0	1	1	S	254710	Petaurista yunanensis
0	3	0	F1	337724	Callosciurinae
0	3	0	F2	337736	Callosciurini
0	2	0	G	64663	Callosciurus
0	1	1	S	64677	Callosciurus erythraeus
0	1	1	S	64678	Callosciurus notatus
0	1	0	G	52807	Menetes
0	1	1	S	52808	Menetes berdmorei
0	2	0	F	30650	Gliridae
0	1	0	F1	51344	Graphiurinae
0	1	0	G	51345	Graphiurus
0	1	1	S	1223622	Graphiurus kelleni
0	1	0	F1	55143	Leithiinae
0	1	0	G	53276	Eliomys
0	1	1	S	53277	Eliomys quercinus
0	1	0	F	51340	Aplodontiidae
0	1	0	G	51341	Aplodontia
0	1	1	S	51342	Aplodontia rufa
0.01	1722	4	O1	1963757	Castorimorpha
0	1109	44	F	10015	Heteromyidae
0	663	0	F1	38662	Dipodomyinae
0	663	230	G	10016	Dipodomys
0	228	228	S	94247	Dipodomys merriami
0	114	114	S	105255	Dipodomys spectabilis
0	91	91	S	10020	Dipodomys ordii
0	402	0	F1	38663	Perognathinae
0	402	0	G	37442	Perognathus
0	401	0	S	38669	Perognathus longimembris
0	401	401	S1	214514	Perognathus longimembris pacificus
0	1	1	S	37443	Perognathus flavus
0	606	0	F	29132	Castoridae
0	606	6	G	10184	Castor
0	598	598	S	51338	Castor canadensis
0	2	2	S	10185	Castor fiber
0	3	2	F	10010	Geomyidae
0	1	0	G	10011	Thomomys
0	1	1	S	10013	Thomomys bottae
0	1	0	O1	1963759	Anomaluromorpha
0	1	0	F	10021	Pedetidae
0	1	0	G	10022	Pedetes
0	1	1	S	10023	Pedetes capensis
0.01	1954	11	O	9975	Lagomorpha
0	1291	135	F	9979	Leporidae
0	859	0	G	9984	Oryctolagus
0	859	859	S	9986	Oryctolagus cuniculus
0	293	0	G	9980	Lepus
0	291	291	S	9983	Lepus europaeus
0	1	1	S	48086	Lepus americanus
0	1	1	S	100182	Lepus granatensis
0	2	0	G	9987	Sylvilagus
0	2	2	S	60891	Sylvilagus transitionalis
0	1	0	G	48084	Bunolagus
0	1	1	S	48085	Bunolagus monticularis
0	1	0	G	104113	Nesolagus
0	1	1	S	235651	Nesolagus timminsi
0	652	0	F	9976	Ochotonidae
0	652	106	G	9977	Ochotona
0	296	296	S	130825	Ochotona curzoniae
0	248	248	S	9978	Ochotona princeps
0	1	1	S	1790028	Ochotona gaoligongensis
0	1	1	S	130838	Ochotona nubrica
0.23	60635	158	O	9443	Primates
0.22	58183	22	O1	376913	Haplorrhini
0.22	57852	871	O2	314293	Simiiformes
0.21	53846	2279	O3	9526	Catarrhini
0.17	44751	655	O4	314295	Hominoidea
0.16	43070	1079	F	9604	Hominidae
0.15	40049	4350	F1	207598	Homininae
0.12	31798	0	G	9605	Homo
0.12	31798	31798	S	9606	Homo sapiens
0.01	3427	174	G	9596	Pan
0.01	2929	2928	S	9598	Pan troglodytes
0	1	1	S1	37012	Pan troglodytes verus
0	324	324	S	9597	Pan paniscus
0	474	0	G	9592	Gorilla
0	474	136	S	9593	Gorilla gorilla
0	338	338	S1	9595	Gorilla gorilla gorilla
0.01	1942	0	F1	607660	Ponginae
0.01	1942	225	G	9599	Pongo
0.01	1530	1530	S	9601	Pongo abelii
0	187	187	S	9600	Pongo pygmaeus
0	1026	185	F	9577	Hylobatidae
0	339	0	G	325166	Symphalangus
0	339	339	S	9590	Symphalangus syndactylus
0	320	1	G	325165	Nomascus
0	319	319	S	61853	Nomascus leucogenys
0	181	0	G	9578	Hylobates
0	178	178	S	81572	Hylobates moloch
0	2	2	S	9587	Hylobates klossii
0	1	1	S	9580	Hylobates lar
0	1	0	G	325167	Hoolock
0	1	1	S	61851	Hoolock hoolock
0.03	6816	0	O4	314294	Cercopithecoidea
0.03	6816	296	F	9527	Cercopithecidae
0.02	5473	474	F1	9528	Cercopithecinae
0.01	3644	378	G	9539	Macaca
0.01	2419	2419	S	9544	Macaca mulatta
0	497	497	S	9541	Macaca fascicularis
0	173	173	S	9545	Macaca nemestrina
0	167	0	S	54602	Macaca thibetana
0	167	167	S1	257877	Macaca thibetana thibetana
0	5	0	S	9542	Macaca fuscata
0	5	5	S1	9543	Macaca fuscata fuscata
0	3	3	S	9546	Macaca sylvanus
0	1	1	S	9540	Macaca arctoides
0	1	1	S	90387	Macaca leonina
0	561	7	G	392815	Chlorocebus
0	287	287	S	9534	Chlorocebus aethiops
0	267	267	S	60711	Chlorocebus sabaeus
0	490	2	G	9554	Papio
0	479	478	S	9555	Papio anubis
0	1	1	S1	211508	Papio anubis anubis
0	8	8	S	9557	Papio hamadryas
0	1	1	S	100937	Papio papio
0	179	0	G	9529	Cercocebus
0	179	179	S	9531	Cercocebus atys
0	70	0	G	9567	Mandrillus
0	70	70	S	9568	Mandrillus leucophaeus
0	52	0	G	9564	Theropithecus
0	52	52	S	9565	Theropithecus gelada
0	1	0	G	36230	Miopithecus
0	1	1	S	36231	Miopithecus talapoin
0	1	0	G	54134	Allenopithecus
0	1	1	S	54135	Allenopithecus nigroviridis
0	1	0	G	2059839	Allochrocebus
0	1	1	S	147650	Allochrocebus solatus
0	1047	220	F1	9569	Colobinae
0	303	0	G	54136	Trachypithecus
0	303	303	S	54180	Trachypithecus francoisi
0	239	34	G	542827	Rhinopithecus
0	128	128	S	61622	Rhinopithecus roxellana
0	77	77	S	61621	Rhinopithecus bieti
0	179	0	G	591932	Piliocolobus
0	178	178	S	591936	Piliocolobus tephrosceles
0	1	1	S	164648	Piliocolobus badius
0	105	0	G	9570	Colobus
0	95	0	S	54131	Colobus angolensis
0	95	95	S1	336983	Colobus angolensis palliatus
0	10	10	S	33548	Colobus guereza
0	1	0	G	54132	Pygathrix
0	1	1	S	310352	Pygathrix nigripes
0.01	3135	209	O3	9479	Platyrrhini
0.01	2389	129	F	9498	Cebidae
0.01	1321	1	F1	9480	Callitrichinae
0.01	1316	0	G	9481	Callithrix
0.01	1316	0	G1	1965096	Callithrix
0.01	1316	1316	S	9483	Callithrix jacchus
0	4	0	G	9486	Saguinus
0	2	2	S	78454	Saguinus labiatus
0	1	1	S	9490	Saguinus oedipus
0	1	1	S	9491	Saguinus imperator
0	697	130	F1	38070	Cebinae
0	384	0	G	1532884	Sapajus
0	383	383	S	9515	Sapajus apella
0	1	0	S	867366	Sapajus nigritus
0	1	1	S1	867367	Sapajus nigritus robustus
0	183	0	G	9513	Cebus
0	183	183	S	2715852	Cebus imitator
0	242	0	F1	378850	Saimiriinae
0	242	1	G	9520	Saimiri
0	239	12	S	27679	Saimiri boliviensis
0	227	227	S1	39432	Saimiri boliviensis boliviensis
0	2	1	S	9521	Saimiri sciureus
0	1	1	S1	190117	Saimiri sciureus sciureus
0	475	0	F	376918	Aotidae
0	475	4	G	9504	Aotus
0	463	463	S	37293	Aotus nancymaae
0	6	6	S	43147	Aotus lemurinus
0	1	1	S	9505	Aotus trivirgatus
0	1	1	S	57175	Aotus nigriceps
0	32	0	F	378855	Atelidae
0	28	0	F1	38068	Atelinae
0	26	1	G	9506	Ateles
0	16	16	S	9509	Ateles geoffroyi
0	8	8	S	9507	Ateles belzebuth
0	1	1	S	9510	Ateles paniscus
0	1	0	G	9518	Lagothrix
0	1	1	S	9519	Lagothrix lagotricha
0	1	0	G	30593	Brachyteles
0	1	1	S	30594	Brachyteles arachnoides
0	4	0	F1	38066	Alouattinae
0	4	0	G	9499	Alouatta
0	1	1	S	9502	Alouatta caraya
0	1	1	S	9503	Alouatta seniculus
0	1	1	S	30589	Alouatta palliata
0	1	1	S	182256	Alouatta guariba
0	30	1	F	376919	Pitheciidae
0	25	0	F1	38069	Callicebinae
0	24	0	G	1812035	Plecturocebus
0	23	23	S	9523	Plecturocebus moloch
0	1	1	S	1812042	Plecturocebus brunneus
0	1	0	G	1812102	Cheracebus
0	1	1	S	210166	Cheracebus lugens
0	4	0	F1	38039	Pitheciinae
0	4	0	G	30595	Cacajao
0	4	4	S	30596	Cacajao calvus
0	309	0	O2	376912	Tarsiiformes
0	309	0	F	9475	Tarsiidae
0	309	0	G	1868481	Carlito
0	309	309	S	1868482	Carlito syrichta
0.01	2294	25	O1	376911	Strepsirrhini
0.01	1413	97	O2	376915	Lemuriformes
0	614	0	F	30615	Cheirogaleidae
0	612	2	G	13149	Microcebus
0	608	608	S	30608	Microcebus murinus
0	1	0	G1	2630091	unclassified Microcebus
0	1	1	S	1310125	Microcebus sp. d'Ambre
0	1	1	S	864580	Microcebus arnholdi
0	2	0	G	9459	Cheirogaleus
0	2	2	S	291259	Cheirogaleus crossleyi
0	514	57	F	9445	Lemuridae
0	271	0	G	9446	Lemur
0	271	271	S	9447	Lemur catta
0	185	0	G	13513	Eulemur
0	169	169	S	859984	Eulemur rufifrons
0	16	2	S	30602	Eulemur macaco
0	14	14	S1	30603	Eulemur macaco macaco
0	1	1	G	9454	Varecia
0	185	0	F	30599	Indriidae
0	185	1	G	30600	Propithecus
0	184	184	S	379532	Propithecus coquereli
0	3	0	F	30614	Lepilemuridae
0	3	3	G	9452	Lepilemur
0	854	50	O2	376917	Lorisiformes
0	515	0	F	9461	Lorisidae
0	513	0	G	9469	Nycticebus
0	513	513	S	9470	Nycticebus coucang
0	1	0	G	9467	Loris
0	1	1	S	9468	Loris tardigradus
0	1	0	G	9471	Perodicticus
0	1	1	S	9472	Perodicticus potto
0	289	0	F	40297	Galagidae
0	288	1	G	30610	Otolemur
0	285	285	S	30611	Otolemur garnettii
0	2	2	S	9463	Otolemur crassicaudatus
0	1	0	G	261735	Euoticus
0	1	1	S	261736	Euoticus elegantulus
0	2	0	O2	376916	Chiromyiformes
0	2	0	F	30613	Daubentoniidae
0	2	0	G	13038	Daubentonia
0	2	2	S	31869	Daubentonia madagascariensis
0	557	0	O	30656	Dermoptera
0	557	124	F	30657	Cynocephalidae
0	217	0	G	482536	Galeopterus
0	217	217	S	482537	Galeopterus variegatus
0	216	0	G	9456	Cynocephalus
0	216	216	S	110931	Cynocephalus volans
0	544	0	O	9392	Scandentia
0	544	0	F	9393	Tupaiidae
0	543	7	G	9394	Tupaia
0	354	354	S	246437	Tupaia chinensis
0	182	182	S	37347	Tupaia belangeri
0	1	0	G	246552	Dendrogale
0	1	1	S	246553	Dendrogale melanura
0.28	74238	1158	C4	314145	Laurasiatheria
0.09	23976	182	O	91561	Artiodactyla
0.04	9242	0	O1	9834	Tylopoda
0.04	9242	235	F	9835	Camelidae
0.03	7007	226	G	9836	Camelus
0.02	6383	6383	S	419612	Camelus ferus
0	257	257	S	9837	Camelus bactrianus
0	141	141	S	9838	Camelus dromedarius
0.01	1999	0	G	30539	Vicugna
0.01	1999	1999	S	30538	Vicugna pacos
0	1	1	G	647690	Camelops
0.03	6569	0	O1	9845	Ruminantia
0.03	6567	441	O2	35500	Pecora
0.02	4453	265	F	9895	Bovidae
0.01	2480	197	F1	27592	Bovinae
0.01	1627	356	G	9903	Bos
0	863	863	S	9913	Bos taurus
0	200	200	S	9906	Bos javanicus
0	122	122	S	72004	Bos mutus
0	70	70	S	30522	Bos indicus x Bos taurus
0	14	14	S	9915	Bos indicus
0	2	2	S	30520	Bos frontalis
0	534	123	G	9918	Bubalus
0	216	216	S	3119969	Bubalus kerabau
0	195	195	S	89462	Bubalus bubalis
0	120	0	G	9900	Bison
0	119	0	S	9901	Bison bison
0	119	119	S1	43346	Bison bison bison
0	1	1	S	9902	Bison bonasus
0	1	0	G	9944	Tragelaphus
0	1	1	S	66440	Tragelaphus scriptus
0	1	0	G	9969	Syncerus
0	1	1	S	9970	Syncerus caffer
0.01	1469	121	F1	9963	Caprinae
0	1068	80	G	9935	Ovis
0	834	834	S	9940	Ovis aries
0	153	153	S	37174	Ovis canadensis
0	1	0	G1	1110705	unclassified Ovis
0	1	1	S	9939	Ovis sp.
0	134	1	G	9922	Capra
0	133	133	S	9925	Capra hircus
0	57	0	G	37180	Budorcas
0	57	57	S	37181	Budorcas taxicolor
0	49	0	G	37175	Ovibos
0	49	49	S	37176	Ovibos moschatus
0	35	0	G	9965	Capricornis
0	35	35	S	34865	Capricornis sumatraensis
0	3	0	G	9898	Ammotragus
0	3	3	S	9899	Ammotragus lervia
0	1	1	G	34868	Rupicapra
0	1	0	G	201716	Myotragus
0	1	1	S	201717	Myotragus balearicus
0	234	0	F1	9959	Hippotraginae
0	233	0	G	9957	Oryx
0	233	233	S	59534	Oryx dammah
0	1	0	G	37184	Hippotragus
0	1	1	S	37186	Hippotragus equinus
0	5	0	F1	9948	Antilopinae
0	3	2	G	9933	Gazella
0	1	1	S	59529	Gazella subgutturosa
0	1	0	G	9950	Madoqua
0	1	1	S	1027994	Madoqua saltiana
0	1	0	G	59522	Antidorcas
0	1	1	S	59523	Antidorcas marsupialis
0	1290	153	F	9850	Cervidae
0	467	45	F1	34878	Cervinae
0	250	145	G	9859	Cervus
0	58	58	S	9860	Cervus elaphus
0	47	47	S	1574408	Cervus canadensis
0	170	0	G	9867	Dama
0	170	170	S	30532	Dama dama
0	1	0	G	662560	Rusa
0	1	1	S	662561	Rusa unicolor
0	1	0	G	1088089	Rucervus
0	1	1	S	43328	Rucervus duvaucelii
0	450	0	F1	9881	Odocoileinae
0	446	0	G	9871	Odocoileus
0	445	445	S	9874	Odocoileus virginianus
0	1	0	S	9872	Odocoileus hemionus
0	1	1	S1	9876	Odocoileus hemionus crooki
0	1	0	G	9857	Capreolus
0	1	1	S	9858	Capreolus capreolus
0	1	0	G	63823	Ozotoceros
0	1	1	S	63824	Ozotoceros bezoarticus
0	1	0	G	3042400	Subulo
0	1	1	S	52407	Subulo gouazoubira
0	1	0	G	3060158	Passalites
0	1	1	S	397661	Passalites nemorivagus
0	219	0	F1	34877	Muntiacinae
0	219	14	G	9885	Muntiacus
0	198	198	S	9886	Muntiacus reevesi
0	7	7	S	9887	Muntiacus vaginalis
0	1	0	F1	34876	Hydropotinae
0	1	0	G	9882	Hydropotes
0	1	1	S	9883	Hydropotes inermis
0	381	0	F	30533	Moschidae
0	381	0	G	68410	Moschus
0	379	379	S	68408	Moschus berezovskii
0	1	1	S	1267572	Moschus anhuiensis
0	1	1	S	2358212	Moschus cupreus
0	2	0	F	9892	Giraffidae
0	1	1	G	9893	Giraffa
0	1	0	G	86972	Okapia
0	1	1	S	86973	Okapia johnstoni
0	2	0	O2	35499	Tragulina
0	2	0	F	9846	Tragulidae
0	2	0	G	9847	Tragulus
0	2	2	S	9849	Tragulus javanicus
0.02	4117	0	O1	35497	Suina
0.02	4117	205	F	9821	Suidae
0.01	3758	1	G	9822	Sus
0.01	3757	3754	S	9823	Sus scrofa
0	3	3	S1	9825	Sus scrofa domesticus
0	154	0	G	41425	Phacochoerus
0	154	154	S	41426	Phacochoerus africanus
0.01	3866	33	O1	2653789	Whippomorpha
0.01	3477	243	O2	9721	Cetacea
0.01	2641	303	O3	9722	Odontoceti
0	1166	377	F	9726	Delphinidae
0	208	0	G	9732	Orcinus
0	208	208	S	9733	Orcinus orca
0	194	0	G	82173	Pseudorca
0	194	194	S	82174	Pseudorca crassidens
0	88	0	G	3371042	Sagmatias
0	88	88	S	3371155	Sagmatias obliquidens
0	87	0	G	9738	Tursiops
0	87	87	S	9739	Tursiops truncatus
0	81	0	G	9727	Delphinus
0	80	80	S	9728	Delphinus delphis
0	1	1	S	3056774	Delphinus bairdii
0	72	0	G	9729	Globicephala
0	72	72	S	9731	Globicephala melas
0	53	0	G	27609	Lagenorhynchus
0	53	53	S	27610	Lagenorhynchus albirostris
0	2	0	G	48746	Orcaella
0	1	1	S	48747	Orcaella brevirostris
0	1	1	S	682059	Orcaella heinsohni
0	2	0	G	9734	Stenella
0	2	2	S	9737	Stenella coeruleoalba
0	1	0	G	103595	Peponocephala
0	1	1	S	103596	Peponocephala electra
0	1	0	G	3371041	Leucopleurus
0	1	1	S	3371109	Leucopleurus acutus
0	444	25	F	9750	Physeteridae
0	222	0	G	9753	Physeter
0	222	222	S	9755	Physeter macrocephalus
0	197	0	G	9751	Kogia
0	195	195	S	27615	Kogia breviceps
0	2	2	S	9752	Kogia sima
0	360	52	F	9740	Phocoenidae
0	262	2	G	9741	Phocoena
0	251	251	S	42100	Phocoena sinus
0	9	9	S	9742	Phocoena phocoena
0	46	2	G	34891	Neophocaena
0	43	2	S	189058	Neophocaena asiaeorientalis
0	41	41	S1	1706337	Neophocaena asiaeorientalis asiaeorientalis
0	1	1	S	34892	Neophocaena phocaenoides
0	175	28	F	9747	Monodontidae
0	86	0	G	9748	Delphinapterus
0	86	86	S	9749	Delphinapterus leucas
0	61	0	G	40150	Monodon
0	61	61	S	40151	Monodon monoceros
0	137	0	F	9756	Ziphiidae
0	136	0	G	9757	Mesoplodon
0	135	135	S	48708	Mesoplodon densirostris
0	1	1	S	52114	Mesoplodon stejnegeri
0	1	0	G	221923	Indopacetus
0	1	1	S	221924	Indopacetus pacificus
0	55	0	F	119500	Lipotidae
0	55	0	G	118796	Lipotes
0	55	55	S	118797	Lipotes vexillifer
0	1	0	F	9723	Platanistidae
0	1	0	G	48750	Platanista
0	1	1	S	118798	Platanista gangetica
0	593	71	O3	9761	Mysticeti
0	356	0	F	9765	Balaenopteridae
0	356	44	G	9766	Balaenoptera
0	120	120	S	9767	Balaenoptera acutorostrata
0	106	106	S	9771	Balaenoptera musculus
0	86	86	S	2746895	Balaenoptera ricei
0	90	0	F	30558	Balaenidae
0	90	0	G	27605	Eubalaena
0	90	90	S	27606	Eubalaena glacialis
0	75	0	F	9762	Eschrichtiidae
0	75	0	G	9763	Eschrichtius
0	75	75	S	9764	Eschrichtius robustus
0	1	0	F	226940	Neobalaenidae
0	1	0	G	27603	Caperea
0	1	1	S	27604	Caperea marginata
0	356	0	O2	2653790	Ancodonta
0	356	0	F	9831	Hippopotamidae
0	356	0	G	9832	Hippopotamus
0	356	2	S	9833	Hippopotamus amphibius
0	354	354	S1	575201	Hippopotamus amphibius kiboko
0.08	21033	31	O	9787	Perissodactyla
0.08	20501	0	F	9788	Equidae
0.08	20500	949	G	9789	Equus
0.07	19232	19232	S	9796	Equus caballus
0	207	206	S	9793	Equus asinus
0	1	1	S1	582580	Equus asinus africanus
0	79	62	S	89248	Equus quagga
0	17	17	S1	89252	Equus quagga burchellii
0	21	21	S	9798	Equus przewalskii
0	12	12	S	9792	Equus grevyi
0	1	1	G	216181	Hippidion
0	500	109	F	9803	Rhinocerotidae
0	293	0	G	9804	Diceros
0	293	1	S	9805	Diceros bicornis
0	292	292	S1	77932	Diceros bicornis minor
0	98	0	G	9806	Ceratotherium
0	98	0	S	9807	Ceratotherium simum
0	98	98	S1	73337	Ceratotherium simum simum
0	1	0	F	9799	Tapiridae
0	1	0	G	9800	Tapirus
0	1	1	S	9802	Tapirus indicus
0.06	15905	162	O	33554	Carnivora
0.03	8589	249	O1	379584	Caniformia
0.01	2624	1	O2	3072906	Musteloidea
0.01	2618	193	F	9655	Mustelidae
0	895	59	F1	169418	Mustelinae
0	706	224	G	9665	Mustela
0	184	0	S	9668	Mustela putorius
0	184	184	S1	9669	Mustela putorius furo
0	131	131	S	36723	Mustela erminea
0	116	116	S	9666	Mustela lutreola
0	50	50	S	77151	Mustela nigripes
0	1	1	S	36240	Mustela sibirica
0	130	0	G	2902005	Neogale
0	130	130	S	452646	Neogale vison
0	821	0	F1	2892069	Guloninae
0	818	0	G	48419	Gulo
0	818	0	S	48420	Gulo gulo
0	818	818	S1	2888765	Gulo gulo luscus
0	3	0	G	9658	Martes
0	3	3	S	9659	Martes foina
0	435	65	F1	169417	Lutrinae
0	151	0	G	9656	Lutra
0	151	151	S	9657	Lutra lutra
0	126	0	G	71112	Lontra
0	126	126	S	76717	Lontra canadensis
0	93	0	G	34881	Enhydra
0	93	1	S	34882	Enhydra lutris
0	92	92	S1	391180	Enhydra lutris kenyoni
0	274	0	F1	1008252	Melinae
0	274	0	G	9661	Meles
0	274	274	S	9662	Meles meles
0	3	0	F	119825	Mephitidae
0	1	0	G	30541	Conepatus
0	1	1	S	30543	Conepatus leuconotus
0	1	0	G	30546	Mephitis
0	1	1	S	30548	Mephitis mephitis
0	1	0	G	30550	Spilogale
0	1	0	S	2839978	Spilogale angustifrons
0	1	1	S1	2839979	Spilogale angustifrons yucatanensis
0	2	0	F	9647	Procyonidae
0	1	0	G	29066	Potos
0	1	1	S	29067	Potos flavus
0	1	0	G	55046	Bassariscus
0	1	1	S	55047	Bassariscus astutus
0.01	2288	291	F	9608	Canidae
0.01	1526	0	G	9611	Canis
0.01	1526	265	S	9612	Canis lupus
0	1047	1047	S1	9615	Canis lupus familiaris
0	214	214	S1	286419	Canis lupus dingo
0	317	45	G	9625	Vulpes
0	150	150	S	494514	Vulpes lagopus
0	120	120	S	9627	Vulpes vulpes
0	1	1	S	9631	Vulpes velox
0	1	1	S	561074	Vulpes ferrilata
0	152	0	G	34879	Nyctereutes
0	152	152	S	34880	Nyctereutes procyonoides
0	2	0	G	55039	Urocyon
0	2	2	S	55040	Urocyon cinereoargenteus
0.01	2071	160	O2	3072905	Pinnipedia
0.01	1448	263	F	9709	Phocidae
0	639	99	G	9714	Mirounga
0	472	472	S	9716	Mirounga angustirostris
0	68	68	S	9715	Mirounga leonina
0	269	0	G	9710	Halichoerus
0	269	269	S	9711	Halichoerus grypus
0	150	0	G	9717	Phoca
0	150	150	S	9720	Phoca vitulina
0	88	0	G	9712	Leptonychotes
0	88	88	S	9713	Leptonychotes weddellii
0	39	0	G	1907176	Neomonachus
0	39	39	S	29088	Neomonachus schauinslandi
0	412	140	F	9702	Otariidae
0	138	0	G	9703	Zalophus
0	138	138	S	9704	Zalophus californianus
0	92	0	G	34883	Callorhinus
0	92	92	S	34884	Callorhinus ursinus
0	41	0	G	34885	Eumetopias
0	41	41	S	34886	Eumetopias jubatus
0	1	0	G	29083	Arctocephalus
0	1	1	S	29084	Arctocephalus forsteri
0	51	0	F	9705	Odobenidae
0	51	0	G	9706	Odobenus
0	51	0	S	9707	Odobenus rosmarus
0	51	51	S1	9708	Odobenus rosmarus divergens
0.01	1357	93	F	9632	Ursidae
0	885	299	G	9639	Ursus
0	371	371	S	9644	Ursus arctos
0	126	126	S	9643	Ursus americanus
0	88	88	S	29073	Ursus maritimus
0	1	1	S	9642	Ursus thibetanus
0	379	0	G	9645	Ailuropoda
0	379	379	S	9646	Ailuropoda melanoleuca
0.03	7154	58	O1	379583	Feliformia
0.02	6434	601	F	9681	Felidae
0.02	4497	127	F1	338152	Felinae
0.01	2263	0	G	46841	Leopardus
0.01	2261	2261	S	46844	Leopardus geoffroyi
0	1	1	S	32538	Leopardus pardalis
0	1	1	S	3055696	Leopardus colocola
0	780	32	G	13124	Lynx
0	694	694	S	61383	Lynx canadensis
0	54	54	S	61384	Lynx rufus
0	687	1	G	9682	Felis
0	537	537	S	9685	Felis catus
0	149	0	G1	2625412	unclassified Felis
0	149	149	S	320633	Felis sp. NG192
0	481	19	G	37028	Prionailurus
0	381	381	S	37029	Prionailurus bengalensis
0	81	81	S	61388	Prionailurus viverrinus
0	159	2	G	146712	Puma
0	138	138	S	1608482	Puma yagouaroundi
0	19	19	S	9696	Puma concolor
0	936	95	F1	338153	Pantherinae
0	685	160	G	9688	Panthera
0	189	189	S	9690	Panthera onca
0	167	167	S	29064	Panthera uncia
0	106	106	S	9691	Panthera pardus
0	38	38	S	9694	Panthera tigris
0	24	24	S	9689	Panthera leo
0	1	1	S	2770979	Panthera spelaea
0	155	0	G	61451	Neofelis
0	155	155	S	61452	Neofelis nebulosa
0	1	0	G	61409	Pardofelis
0	1	1	S	61410	Pardofelis marmorata
0	400	0	F1	338151	Acinonychinae
0	400	0	G	32535	Acinonyx
0	400	400	S	32536	Acinonyx jubatus
0	405	1	F	9697	Herpestidae
0	404	0	G	37031	Suricata
0	404	404	S	37032	Suricata suricatta
0	256	0	F	9676	Hyaenidae
0	256	0	G	95911	Hyaena
0	256	256	S	95912	Hyaena hyaena
0	1	0	F	9673	Viverridae
0	1	0	F1	379594	Prionodontinae
0	1	0	G	94193	Prionodon
0	1	1	S	205655	Prionodon pardicolor
0.03	8397	63	O	9397	Chiroptera
0.02	5629	142	O1	30560	Yangochiroptera
0.01	1970	142	F	9431	Vespertilionidae
0	1301	315	G	9434	Myotis
0	203	203	S	98922	Myotis daubentonii
0	199	199	S	51298	Myotis myotis
0	158	158	S	159337	Myotis yumanensis
0	148	148	S	59463	Myotis lucifugus
0	135	135	S	225400	Myotis davidii
0	135	135	S	109478	Myotis brandtii
0	2	2	S	321263	Myotis auriculus
0	1	1	S	109481	Myotis nattereri
0	1	1	S	203698	Myotis goudotii
0	1	1	S	526407	Myotis petax
0	1	1	S	138977	Myotis horsfieldii
0	1	1	S	3085897	Myotis findleyi
0	1	1	S	59462	Myotis bechsteinii
0	319	0	G	27671	Pipistrellus
0	315	315	S	59472	Pipistrellus kuhlii
0	1	1	S	105295	Pipistrellus abramus
0	1	1	S	203695	Pipistrellus cf. javanicus
0	1	1	S	246814	Pipistrellus pygmaeus
0	1	1	S	258946	Pipistrellus coromandra
0	195	1	G	29077	Eptesicus
0	194	194	S	29078	Eptesicus fuscus
0	3	1	G	59488	Murina
0	1	1	S	177185	Murina cyclotis
0	1	0	G1	2685208	unclassified Murina
0	1	1	S	867848	Murina sp. D CMF-2010
0	2	0	G	153296	Scotophilus
0	2	2	S	153297	Scotophilus kuhlii
0	2	0	G	360966	Ia
0	2	2	S	360967	Ia io
0	1	0	G	27666	Lasionycteris
0	1	1	S	27667	Lasionycteris noctivagans
0	1	0	G	233861	Corynorhinus
0	1	1	S	124745	Corynorhinus townsendii
0	1	0	G	109484	Hypsugo
0	1	1	S	999321	Hypsugo alaschanicus
0	1	0	G	258958	Tylonycteris
0	1	1	S	258959	Tylonycteris pachypus
0	1	1	G	72130	Lasiurus
0	1	1	G	258918	Histiotus
0.01	1940	118	F	9415	Phyllostomidae
0	730	0	F1	40238	Phyllostominae
0	724	127	G	9422	Phyllostomus
0	387	387	S	89673	Phyllostomus discolor
0	210	210	S	9423	Phyllostomus hastatus
0	2	0	G	9418	Macrotus
0	1	1	S	9419	Macrotus californicus
0	1	1	S	124750	Macrotus waterhousii
0	1	0	G	148054	Lonchorhina
0	1	1	S	148061	Lonchorhina aurita
0	1	0	G	148059	Trachops
0	1	1	S	148073	Trachops cirrhosus
0	1	0	G	148060	Vampyrum
0	1	1	S	148074	Vampyrum spectrum
0	1	0	G	148075	Chrotopterus
0	1	1	S	148086	Chrotopterus auritus
0	643	28	F1	40234	Stenodermatinae
0	357	1	G	9416	Artibeus
0	356	356	S	9417	Artibeus jamaicensis
0	258	1	G	27659	Sturnira
0	257	257	S	192404	Sturnira hondurensis
0	425	0	F1	40237	Desmodontinae
0	424	0	G	9429	Desmodus
0	424	424	S	9430	Desmodus rotundus
0	1	0	G	148077	Diphylla
0	1	1	S	148089	Diphylla ecaudata
0	22	0	F1	40231	Carolliinae
0	22	1	G	40232	Carollia
0	20	20	S	40233	Carollia perspicillata
0	1	1	S	138695	Carollia brevicauda
0	1	0	F1	40236	Glossophaginae
0	1	0	G	27641	Anoura
0	1	1	S	999941	Anoura cultrata
0	1	0	F1	138703	Lonchophyllinae
0	1	0	G	138704	Lonchophylla
0	1	1	S	190509	Lonchophylla robusta
0	652	0	F	30562	Emballonuridae
0	651	0	F1	461394	Emballonurinae
0	648	239	G	59481	Saccopteryx
0	234	234	S	59482	Saccopteryx bilineata
0	174	174	S	249018	Saccopteryx leptura
0	1	1	S	409053	Saccopteryx canescens
0	3	0	G	461397	Coleura
0	3	3	S	907075	Coleura afra
0	1	0	F1	461395	Taphozoinae
0	1	0	G	13280	Taphozous
0	1	1	S	187003	Taphozous melanopogon
0	338	0	F	981671	Miniopteridae
0	338	1	G	9432	Miniopterus
0	337	337	S	291302	Miniopterus natalensis
0	292	1	F	9436	Molossidae
0	285	0	G	27621	Molossus
0	285	285	S	27622	Molossus molossus
0	4	0	G	9437	Tadarida
0	4	4	S	9438	Tadarida brasiliensis
0	1	0	G	27625	Nyctinomops
0	1	1	S	258865	Nyctinomops femorosaccus
0	1	0	G	303306	Cynomops
0	1	1	S	748910	Cynomops abrasus
0	287	0	F	59445	Mormoopidae
0	287	2	G	59475	Pteronotus
0	284	284	S	1884717	Pteronotus mesoamericanus
0	1	1	S	280976	Pteronotus rubiginosus
0	3	0	F	124757	Thyropteridae
0	3	0	G	124758	Thyroptera
0	3	3	S	124759	Thyroptera tricolor
0	2	0	F	59447	Nycteridae
0	2	0	G	59466	Nycteris
0	1	1	S	302404	Nycteris javanica
0	1	1	S	59467	Nycteris thebaica
0	1	0	F	94957	Noctilionidae
0	1	0	G	94958	Noctilio
0	1	1	S	94962	Noctilio albiventris
0	1	0	F	94959	Mystacinidae
0	1	0	G	94960	Mystacina
0	1	1	S	94961	Mystacina tuberculata
0	1	0	F	3136025	Cistugidae
0	1	1	G	712047	Cistugo
0.01	2705	14	O1	30559	Yinpterochiroptera
0.01	1573	0	O2	3136023	Pteropodoidea
0.01	1573	82	F	9398	Pteropodidae
0	751	0	F1	3136029	Rousettinae
0	748	0	G	9406	Rousettus
0	748	748	S	9407	Rousettus aegyptiacus
0	2	1	G	1001562	Scotonycteris
0	1	1	S	1001563	Scotonycteris zenkeri
0	1	0	G	58064	Eonycteris
0	1	1	S	58065	Eonycteris spelaea
0	735	0	F1	77225	Pteropodinae
0	735	212	G	9401	Pteropus
0	403	403	S	132908	Pteropus vampyrus
0	118	118	S	9402	Pteropus alecto
0	2	2	S	9403	Pteropus poliocephalus
0	4	0	F1	3136027	Cynopterinae
0	3	0	G	9399	Cynopterus
0	2	2	S	9400	Cynopterus sphinx
0	1	1	S	58060	Cynopterus brachyotis
0	1	0	G	556918	Latidens
0	1	1	S	556919	Latidens salimalii
0	1	0	F1	3136026	Nyctimeninae
0	1	0	G	48987	Nyctimene
0	1	1	S	48988	Nyctimene albiventer
0	1118	28	O2	3136022	Rhinolophoidea
0	736	0	F	58055	Rhinolophidae
0	736	0	F1	186995	Rhinolophinae
0	736	108	G	49442	Rhinolophus
0	358	358	S	59479	Rhinolophus ferrumequinum
0	252	252	S	89399	Rhinolophus sinicus
0	11	11	S	109476	Rhinolophus euryale
0	3	3	S	77218	Rhinolophus hipposideros
0	2	2	S	342862	Rhinolophus mehelyi
0	2	2	S	2603872	Rhinolophus clivosus complex sp. 2 TD-2019
0	349	0	F	186994	Hipposideridae
0	346	3	G	58068	Hipposideros
0	343	343	S	186990	Hipposideros armiger
0	3	0	G	188567	Aselliscus
0	3	3	S	188568	Aselliscus stoliczkanus
0	2	0	F	9409	Megadermatidae
0	1	0	G	270763	Cardioderma
0	1	1	S	270764	Cardioderma cor
0	1	0	G	3371052	Lyroderma
0	1	1	S	3371112	Lyroderma lyra
0	2	0	F	217614	Craseonycteridae
0	2	0	G	208971	Craseonycteris
0	2	2	S	208972	Craseonycteris thonglongyai
0	1	0	F	1677019	Rhinonycteridae
0	1	1	G	258842	Triaenops
0.01	2552	6	O	9362	Eulipotyphla
0	1146	11	F	9376	Soricidae
0	790	0	F1	183663	Soricinae
0	778	84	G	9379	Sorex
0	450	450	S	42254	Sorex araneus
0	242	242	S	62283	Sorex fumeus
0	1	1	S	144778	Sorex ugyunak
0	1	1	S	62280	Sorex minutus
0	6	0	G	52813	Neomys
0	6	6	S	62282	Neomys fodiens
0	2	0	G	62290	Soriculus
0	2	2	S	62296	Soriculus nigrescens
0	2	1	G	183660	Cryptotis
0	1	1	S	1743241	Cryptotis lacertosus
0	1	0	G	9386	Blarina
0	1	1	S	183659	Blarina hylophaga
0	1	0	G	269270	Chodsigoa
0	1	1	S	1868624	Chodsigoa smithii
0	345	1	F1	183662	Crocidurinae
0	320	0	G	9377	Suncus
0	319	319	S	109475	Suncus etruscus
0	1	1	S	2995538	Suncus ater
0	21	10	G	36801	Crocidura
0	3	3	S	458314	Crocidura grayi
0	1	1	S	36802	Crocidura russula
0	1	1	S	61085	Crocidura beatus
0	1	1	S	109474	Crocidura leucodon
0	1	1	S	214450	Crocidura poensis
0	1	1	S	61090	Crocidura fuliginosa
0	1	1	S	685766	Crocidura panayensis
0	1	1	S	516693	Crocidura attila
0	1	1	S	458294	Crocidura cf. obscurior sp3
0	1	0	G	128149	Sylvisorex
0	1	1	S	2094180	Sylvisorex morio
0	1	0	G	150083	Myosorex
0	1	1	S	362335	Myosorex cafer
0	1	0	G	1174665	Solisorex
0	1	1	S	1174666	Solisorex pearsoni
0	854	27	F	9373	Talpidae
0	492	0	G	9374	Talpa
0	491	491	S	50954	Talpa occidentalis
0	1	1	S	2306880	Talpa martinorum
0	332	0	G	143301	Condylura
0	332	332	S	143302	Condylura cristata
0	1	0	G	62294	Mogera
0	1	0	G1	281285	unclassified Mogera
0	1	1	S	2967275	Mogera sp. RZX-2022
0	1	0	G	106105	Urotrichus
0	1	1	S	106106	Urotrichus talpoides
0	1	1	G	176848	Uropsilus
0	546	0	F	9363	Erinaceidae
0	543	3	F1	30577	Erinaceinae
0	499	1	G	9364	Erinaceus
0	497	497	S	9365	Erinaceus europaeus
0	1	1	S	757341	Erinaceus amurensis
0	41	0	G	9367	Atelerix
0	41	41	S	9368	Atelerix albiventris
0	3	0	F1	9366	Galericinae
0	1	0	G	48904	Podogymnura
0	1	1	S	48905	Podogymnura truei
0	1	0	G	483535	Neohylomys
0	1	1	S	483536	Neohylomys hainanensis
0	1	0	G	977877	Neotetracus
0	1	1	S	977878	Neotetracus sinensis
0	1217	0	O	9971	Pholidota
0	1217	0	F	9972	Manidae
0	1214	278	G	9973	Manis
0	598	598	S	143292	Manis pentadactyla
0	338	338	S	9974	Manis javanica
0	3	3	G	2736678	Phataginus
0.01	2918	69	C3	311790	Afrotheria
0.01	1412	0	O	9779	Proboscidea
0.01	1412	336	F	9780	Elephantidae
0	706	0	G	9784	Loxodonta
0	705	705	S	9785	Loxodonta africana
0	1	1	S	99490	Loxodonta cyclotis
0	370	0	G	9782	Elephas
0	370	0	S	9783	Elephas maximus
0	370	370	S1	99487	Elephas maximus indicus
0	468	0	F	9369	Tenrecidae
0	467	0	F1	176113	Tenrecinae
0	467	0	G	9370	Echinops
0	467	467	S	9371	Echinops telfairi
0	1	0	F1	176110	Oryzorictinae
0	1	0	G	176114	Microgale
0	1	1	S	1833870	Microgale nasoloi
0	359	0	O	9774	Sirenia
0	358	0	F	9775	Trichechidae
0	358	0	G	9776	Trichechus
0	358	1	S	9778	Trichechus manatus
0	357	357	S1	127582	Trichechus manatus latirostris
0	1	0	F	29135	Dugongidae
0	1	0	G	29136	Dugong
0	1	1	S	29137	Dugong dugon
0	216	0	O	28734	Macroscelidea
0	216	0	F	28735	Macroscelididae
0	213	0	G	28736	Elephantulus
0	212	212	S	28737	Elephantulus edwardii
0	1	1	S	483427	Elephantulus fuscus
0	1	0	G	113271	Petrodromus
0	1	1	S	113272	Petrodromus tetradactylus
0	1	0	G	1873009	Petrosaltator
0	1	1	S	237658	Petrosaltator rozeti
0	1	0	G	2819854	Galegeeska
0	1	1	S	42151	Galegeeska rufescens
0	194	0	F	9389	Chrysochloridae
0	194	0	F1	745257	Chrysochlorinae
0	193	0	G	185452	Chrysochloris
0	193	193	S	185453	Chrysochloris asiatica
0	1	0	G	745242	Calcochloris
0	1	0	S	745243	Calcochloris obtusirostris
0	1	1	S1	1662289	Calcochloris obtusirostris obtusirostris
0	170	0	O	9815	Tubulidentata
0	170	0	F	9816	Orycteropodidae
0	170	0	G	9817	Orycteropus
0	170	0	S	9818	Orycteropus afer
0	170	170	S1	1230840	Orycteropus afer afer
0	30	0	O	9810	Hyracoidea
0	30	0	F	9811	Procaviidae
0	29	0	G	9812	Procavia
0	29	29	S	9813	Procavia capensis
0	1	0	G	42324	Dendrohyrax
0	1	1	S	42325	Dendrohyrax dorsalis
0.01	1424	12	C3	9348	Xenarthra
0	815	0	O	948951	Cingulata
0	812	0	F	9359	Dasypodidae
0	812	2	G	9360	Dasypus
0	810	810	S	9361	Dasypus novemcinctus
0	3	0	F	1811493	Chlamyphoridae
0	1	0	G	143299	Euphractus
0	1	1	S	143300	Euphractus sexcinctus
0	1	0	G	450266	Chlamyphorus
0	1	1	S	450267	Chlamyphorus truncatus
0	1	0	G	1811494	Doedicurus
0	1	0	G1	2639227	unclassified Doedicurus
0	1	1	S	1811496	Doedicurus sp. FD-2016a
0	597	0	O	948950	Pilosa
0	593	0	O1	948953	Folivora
0	590	0	F	227508	Megalonychidae
0	590	1	G	9357	Choloepus
0	554	554	S	27675	Choloepus didactylus
0	35	35	S	9358	Choloepus hoffmanni
0	3	0	F	9352	Bradypodidae
0	3	0	G	9353	Bradypus
0	1	1	S	9354	Bradypus tridactylus
0	1	1	S	9355	Bradypus variegatus
0	1	1	S	227087	Bradypus torquatus
0	4	0	O1	948952	Vermilingua
0	4	0	F	9349	Myrmecophagidae
0	4	0	G	71005	Myrmecophaga
0	4	4	S	71006	Myrmecophaga tridactyla
0.03	8413	284	C2	9263	Metatheria
0.02	4923	123	O	38609	Diprotodontia
0.01	3139	0	F	9338	Vombatidae
0.01	3139	0	G	29138	Vombatus
0.01	3139	3139	S	29139	Vombatus ursinus
0	677	0	F	9331	Petauridae
0	676	0	G	34898	Petaurus
0	676	2	S	34899	Petaurus breviceps
0	674	674	S1	3040969	Petaurus breviceps papuanus
0	1	0	G	38615	Dactylopsila
0	1	1	S	65607	Dactylopsila palpator
0	439	0	F	38624	Phascolarctidae
0	439	0	G	38625	Phascolarctos
0	439	439	S	38626	Phascolarctos cinereus
0	346	0	F	9335	Phalangeridae
0	346	1	G	9336	Trichosurus
0	345	345	S	9337	Trichosurus vulpecula
0	195	0	F	9307	Macropodidae
0	187	0	G	1960649	Notamacropus
0	187	187	S	9315	Notamacropus eugenii
0	3	0	G	65623	Lagorchestes
0	3	3	S	65632	Lagorchestes hirsutus
0	2	0	G	38603	Dendrolagus
0	2	2	S	65608	Dendrolagus dorianus
0	2	0	G	2182372	Osphranter
0	2	2	S	9319	Osphranter robustus
0	1	0	G	9324	Petrogale
0	1	1	S	54079	Petrogale brachyotis
0	3	1	F	65619	Potoroidae
0	2	0	G	38597	Aepyprymnus
0	2	2	S	38598	Aepyprymnus rufescens
0	1	0	F	37889	Pseudocheiridae
0	1	0	G	9332	Pseudocheirus
0	1	1	S	9333	Pseudocheirus peregrinus
0.01	1429	0	O	38605	Didelphimorphia
0.01	1429	0	F	9265	Didelphidae
0.01	1429	73	F1	126287	Didelphinae
0	1070	0	G	13615	Monodelphis
0	1070	1070	S	13616	Monodelphis domestica
0	251	0	G	126288	Gracilinanus
0	251	251	S	191870	Gracilinanus agilis
0	32	0	G	9266	Didelphis
0	32	32	S	9267	Didelphis virginiana
0	2	0	G	91501	Thylamys
0	2	2	S	91502	Thylamys venustus
0	1	0	G	42724	Metachirus
0	1	1	S	42725	Metachirus nudicaudatus
0	1290	0	O	38608	Dasyuromorphia
0	1289	156	F	9277	Dasyuridae
0	570	0	G	9282	Antechinus
0	570	570	S	38775	Antechinus flavipes
0	551	0	G	9304	Sarcophilus
0	551	551	S	9305	Sarcophilus harrisii
0	7	0	G	9300	Sminthopsis
0	7	7	S	9302	Sminthopsis macroura
0	2	0	G	9290	Parantechinus
0	2	2	S	9291	Parantechinus apicalis
0	2	0	G	9296	Planigale
0	1	1	S	64008	Planigale kendricki
0	1	0	G1	2626615	unclassified Planigale
0	1	1	S	717634	Planigale sp. AJ-2010
0	1	0	G	9292	Phascogale
0	1	1	S	9293	Phascogale tapoatafa
0	1	0	F	55780	Myrmecobiidae
0	1	0	G	55781	Myrmecobius
0	1	1	S	55782	Myrmecobius fasciatus
0	483	0	O	38607	Microbiotheria
0	483	0	F	30660	Microbiotheriidae
0	483	0	G	33561	Dromiciops
0	483	483	S	33562	Dromiciops gliroides
0	3	0	O	38611	Peramelemorphia
0	3	1	F	9342	Peramelidae
0	2	0	G	37888	Isoodon
0	2	0	S	65612	Isoodon obesulus
0	2	2	S1	120740	Isoodon obesulus obesulus
0	1	0	O	38610	Notoryctemorphia
0	1	0	F	30662	Notoryctidae
0	1	0	G	37887	Notoryctes
0	1	1	S	37699	Notoryctes typhlops
0	1141	0	C1	9254	Prototheria
0	1141	98	O	9255	Monotremata
0	674	0	F	9256	Ornithorhynchidae
0	674	0	G	9257	Ornithorhynchus
0	674	674	S	9258	Ornithorhynchus anatinus
0	369	0	F	9259	Tachyglossidae
0	369	0	G	9260	Tachyglossus
0	369	369	S	9261	Tachyglossus aculeatus
0.39	103425	0	P10	8457	Sauropsida
0.39	103425	554	P11	32561	Sauria
0.33	85478	276	P12	1329799	Archelosauria
0.24	64183	77	P13	8492	Archosauria
0.24	62457	0	P14	436486	Dinosauria
0.24	62457	0	P15	436489	Saurischia
0.24	62457	0	P16	436491	Theropoda
0.24	62457	0	P17	436492	Coelurosauria
0.24	62457	2537	C	8782	Aves
0.17	43596	545	C1	8825	Neognathae
0.11	28248	1002	C2	3078114	Neoaves
0.08	20278	217	C3	3073808	Telluraves
0.06	16827	68	C4	3073809	Australaves
0.05	14337	1047	O	9126	Passeriformes
0.01	3343	126	O1	175121	Passeroidea
0	1079	82	F	9158	Passeridae
0	579	69	G	9159	Passer
0	401	401	S	48849	Passer domesticus
0	109	109	S	9160	Passer montanus
0	255	0	G	187416	Anomalospiza
0	255	255	S	187417	Anomalospiza imberbis
0	86	0	G	2823048	Onychostruthus
0	86	86	S	356909	Onychostruthus taczanowskii
0	73	0	G	667179	Pyrgilauda
0	72	72	S	221976	Pyrgilauda ruficollis
0	1	1	S	1477527	Pyrgilauda davidiana
0	4	0	G	187421	Chloebia
0	4	4	S	44316	Chloebia gouldiae
0	1048	10	F	37611	Estrildidae
0	784	38	F1	40155	Estrildinae
0	572	0	G	59728	Taeniopygia
0	572	572	S	59729	Taeniopygia guttata
0	174	0	G	40156	Lonchura
0	174	174	S	40157	Lonchura striata
0	253	0	F1	37612	Viduinae
0	253	81	G	37613	Vidua
0	110	110	S	81927	Vidua chalybeata
0	62	62	S	187451	Vidua macroura
0	1	0	G	247744	Emblema
0	1	1	S	247745	Emblema pictum
0	410	37	F	164646	Icteridae
0	245	54	G	84832	Molothrus
0	130	130	S	84833	Molothrus aeneus
0	61	61	S	84834	Molothrus ater
0	128	0	G	9190	Agelaius
0	128	128	S	39638	Agelaius phoeniceus
0	352	0	F	9133	Fringillidae
0	347	34	F1	37599	Carduelinae
0	165	0	G	1523891	Haemorhous
0	165	165	S	30427	Haemorhous mexicanus
0	148	0	G	9134	Serinus
0	148	148	S	9135	Serinus canaria
0	2	0	G	62198	Euphonia
0	1	1	S	285227	Euphonia fulvicrissa
0	1	1	S	62199	Euphonia laniirostris
0	2	0	G	1892169	Crithagra
0	1	1	S	163847	Crithagra flaviventris
0	1	1	S	2707357	Crithagra tristriata
0	1	0	F1	37597	Fringillinae
0	1	0	G	36254	Fringilla
0	1	1	S	37598	Fringilla coelebs
0	317	0	F	36256	Motacillidae
0	316	0	G	45806	Motacilla
0	316	0	S	45807	Motacilla alba
0	316	316	S1	1094192	Motacilla alba alba
0	1	1	G	36257	Anthus
0	7	0	F	400782	Parulidae
0	6	1	G	182948	Setophaga
0	4	4	S	111975	Setophaga coronata
0	1	1	S	123631	Setophaga petechia
0	1	0	G	135432	Geothlypis
0	1	1	S	355629	Geothlypis rostrata
0	2	0	F	1002748	Ploceidae
0	2	0	F1	135446	Ploceinae
0	2	0	G	135447	Ploceus
0	2	2	S	135448	Ploceus cucullatus
0	1	0	F	175122	Melanocharitidae
0	1	0	G	2794621	Rhamphocharis
0	1	0	S	2794622	Rhamphocharis crassirostris
0	1	1	S1	2794623	Rhamphocharis crassirostris piperata
0	1	0	F	3042242	Prunellidae
0	1	0	G	175132	Prunella
0	1	1	S	181117	Prunella modularis
0.01	2859	44	F	36291	Muscicapidae
0.01	2557	1	G	36292	Ficedula
0.01	2550	2550	S	59894	Ficedula albicollis
0	3	3	S	126711	Ficedula parva
0	2	2	S	369970	Ficedula zanthopygia
0	1	1	S	46689	Ficedula hypoleuca
0	249	0	G	245059	Oenanthe
0	249	249	S	2939378	Oenanthe melanoleuca
0	3	0	G	69507	Muscicapa
0	3	3	S	869916	Muscicapa sethsmithi
0	1	0	G	69509	Saxicola
0	1	0	S	230656	Saxicola torquatus
0	1	1	S1	290047	Saxicola torquata axillaris
0	1	1	G	121422	Phoenicurus
0	1	0	G	201370	Paradoxornis
0	1	1	S	3150879	Paradoxornis heudei
0	1	0	G	228313	Cossypha
0	1	1	S	473863	Cossypha natalensis
0	1	0	G	869932	Myophonus
0	1	1	S	869933	Myophonus caeruleus
0	1	0	G	245064	Rhinomyias
0	1	1	S	869927	Rhinomyias umbratilis
0.01	1729	387	F	114313	Pipridae
0	367	0	G	196026	Chiroxiphia
0	367	367	S	296741	Chiroxiphia lanceolata
0	270	0	G	2840301	Pseudopipra
0	270	270	S	415032	Pseudopipra pipra
0	192	30	G	196036	Manacus
0	132	132	S	415023	Manacus candei
0	30	30	S	328815	Manacus vitellinus
0	147	0	G	114328	Neopelma
0	147	147	S	114329	Neopelma chrysocephalum
0	134	0	G	88178	Pipra
0	134	134	S	649802	Pipra filicauda
0	130	0	G	415027	Corapipo
0	130	130	S	415028	Corapipo altera
0	102	0	G	321397	Lepidothrix
0	102	102	S	321398	Lepidothrix coronata
0	1051	38	O1	2116661	Sylvioidea
0	390	14	F	36270	Sylviidae
0	213	0	F1	2927229	Sylviidae incertae sedis
0	213	0	G	190679	Chamaea
0	213	213	S	190680	Chamaea fasciata
0	160	0	F1	552881	Sylviinae
0	160	0	G	43162	Sylvia
0	159	159	S	48155	Sylvia atricapilla
0	1	1	S	175014	Sylvia nana
0	2	0	F1	330750	Acrocephalinae
0	2	0	G	39620	Acrocephalus
0	2	2	S	39621	Acrocephalus arundinaceus
0	1	0	G	2485303	Sinosuthora
0	1	1	S	337173	Sinosuthora webbiana
0	343	0	F	81890	Cisticolidae
0	342	0	G	81891	Prinia
0	342	342	S	208062	Prinia subflava
0	1	0	G	2038250	Oreolais
0	1	1	S	405071	Oreolais ruwenzorii
0	257	0	F	43148	Hirundinidae
0	254	0	G	43149	Hirundo
0	254	254	S	43150	Hirundo rustica
0	2	0	G	72872	Tachycineta
0	1	1	S	72873	Tachycineta bicolor
0	1	1	S	173221	Tachycineta stolzmanni
0	1	0	G	72874	Progne
0	1	1	S	317119	Progne cryptoleuca
0	6	1	F	1673678	Leiothrichidae
0	4	0	G	98126	Garrulax
0	4	4	S	238855	Garrulax canorus
0	1	0	G	201337	Liocichla
0	1	1	S	520210	Liocichla omeiensis
0	5	0	F	9173	Timaliidae
0	2	0	G	98132	Mystacornis
0	2	2	S	98133	Mystacornis crossleyi
0	2	0	G	2614578	Cyanoderma
0	2	2	S	181631	Cyanoderma ruficeps
0	1	0	G	181644	Alcippe
0	1	1	S	2896646	Alcippe hueti
0	4	0	F	1607688	Phylloscopidae
0	4	1	G	9181	Phylloscopus
0	1	1	S	48154	Phylloscopus trochiloides
0	1	1	S	52911	Phylloscopus canariensis
0	1	1	S	298999	Phylloscopus ijimae
0	3	0	F	36294	Pycnonotidae
0	1	0	G	125282	Pycnonotus
0	1	1	S	125283	Pycnonotus sinensis
0	1	0	G	1743265	Eurillas
0	1	1	S	59950	Eurillas latirostris
0	1	0	G	241746	Spizixos
0	1	1	S	241747	Spizixos semitorques
0	3	1	F	72205	Alaudidae
0	1	0	G	135429	Eremophila
0	1	1	S	135430	Eremophila alpestris
0	1	0	G	215305	Galerida
0	1	1	S	448076	Galerida malabarica
0	2	0	F	36297	Zosteropidae
0	2	0	G	36298	Zosterops
0	1	1	S	36299	Zosterops japonicus
0	1	1	S	135989	Zosterops senegalensis
0	1026	0	O1	192204	Corvoidea
0	1016	107	F	28725	Corvidae
0	699	336	G	30420	Corvus
0	100	100	S	85066	Corvus brachyrhynchos
0	92	92	S	68294	Corvus kubaryi
0	67	67	S	1196302	Corvus moneduloides
0	52	52	S	134902	Corvus hawaiiensis
0	52	0	S	181096	Corvus cornix
0	52	52	S1	932674	Corvus cornix cornix
0	201	4	G	39616	Aphelocoma
0	180	180	S	39617	Aphelocoma coerulescens
0	11	0	S	247972	Aphelocoma woodhouseii
0	11	11	S1	947022	Aphelocoma woodhouseii cyanotis
0	3	0	S	142466	Aphelocoma californica
0	3	3	S1	947029	Aphelocoma californica obscura
0	2	1	S	247970	Aphelocoma sumichrasti
0	1	1	S1	947031	Aphelocoma sumichrasti remota
0	1	1	S	1701882	Aphelocoma californica x Aphelocoma woodhouseii
0	9	0	G	54576	Cyanolyca
0	9	9	S	617240	Cyanolyca pulchra
0	3	0	O2	254526	Pachycephalidae
0	2	0	G	46903	Pachycephala
0	1	1	S	449374	Pachycephala flavifrons
0	1	1	S	2072784	Pachycephala occidentalis
0	1	0	G	461237	Aleadryas
0	1	1	S	461220	Aleadryas rufinucha
0	2	0	F	175027	Dicruridae
0	1	0	G	107204	Dicrurus
0	1	1	S	261969	Dicrurus macrocercus
0	1	0	G	338558	Machaerirhynchus
0	1	1	S	1160894	Machaerirhynchus nigripectus
0	2	0	F	461250	Monarchidae
0	1	0	G	98151	Terpsiphone
0	1	1	S	1217365	Terpsiphone corvina
0	1	0	G	254540	Grallina
0	1	1	S	254541	Grallina cyanoleuca
0	1	0	F	880551	Campephagidae
0	1	0	G	254641	Pericrocotus
0	1	1	S	424830	Pericrocotus divaricatus
0	1	0	F	9193	Laniidae
0	1	0	G	28712	Lanius
0	1	1	S	28713	Lanius ludovicianus
0	1	0	F	28731	Vireonidae
0	1	0	F1	34944	Vireoninae
0	1	0	G	28732	Vireo
0	1	1	S	1109102	Vireo modestus
0	846	177	F	9153	Paridae
0	238	0	G	9154	Parus
0	238	238	S	9157	Parus major
0	213	0	G	156562	Cyanistes
0	213	213	S	156563	Cyanistes caeruleus
0	127	0	G	142475	Poecile
0	126	126	S	48891	Poecile atricapillus
0	1	1	S	48895	Poecile montanus
0	89	0	G	181118	Pseudopodoces
0	89	89	S	181119	Pseudopodoces humilis
0	1	0	G	1356396	Sittiparus
0	1	1	S	1464148	Sittiparus olivaceus
0	1	0	G	156568	Remiz
0	1	1	S	981581	Remiz consobrinus
0	803	124	F	1729112	Passerellidae
0	370	45	G	44387	Zonotrichia
0	211	211	S	44394	Zonotrichia albicollis
0	114	0	S	44393	Zonotrichia leucophrys
0	114	114	S1	257770	Zonotrichia leucophrys gambelii
0	170	30	G	44395	Melospiza
0	92	0	S	44397	Melospiza melodia
0	92	92	S1	1914991	Melospiza melodia melodia
0	48	48	S	44398	Melospiza georgiana
0	74	36	G	2517974	Ammospiza
0	23	23	S	2857394	Ammospiza nelsoni
0	15	15	S	2857398	Ammospiza caudacuta
0	62	0	G	95654	Melozone
0	62	62	S	40204	Melozone crissalis
0	1	0	G	241749	Arremon
0	1	1	S	555222	Arremon flavirostris
0	1	0	G	65358	Atlapetes
0	1	1	S	380374	Atlapetes citrinellus
0	1	0	G	62170	Chlorospingus
0	1	1	S	62171	Chlorospingus pileatus
0	532	47	F	28728	Tyrannidae
0	308	0	G	478634	Myiozetetes
0	308	308	S	478635	Myiozetetes cayanensis
0	176	0	G	28729	Empidonax
0	175	175	S	164674	Empidonax traillii
0	1	1	S	209618	Empidonax alnorum
0	1	0	G	123654	Muscisaxicola
0	1	1	S	123669	Muscisaxicola rufivertex
0	294	0	O1	1931080	Meliphagoidea
0	292	0	F	55805	Maluridae
0	291	1	G	55806	Malurus
0	289	289	S	175006	Malurus melanocephalus
0	1	1	S	720584	Malurus elegans
0	1	0	G	720580	Clytomyias
0	1	1	S	720581	Clytomyias insignis
0	1	0	F	9146	Meliphagidae
0	1	0	G	108837	Myzomela
0	1	1	S	266324	Myzomela rosenbergii
0	1	0	F	626425	Acanthizidae
0	1	0	G	626426	Mohoua
0	1	1	S	874462	Mohoua novaeseelandiae
0	274	0	F	9183	Turdidae
0	272	0	G	9184	Catharus
0	272	272	S	91951	Catharus ustulatus
0	1	0	G	36287	Zoothera
0	1	1	S	2021823	Zoothera aurea
0	1	0	G	197520	Alethe
0	1	1	S	197521	Alethe diademata
0	147	50	F	400783	Thraupidae
0	50	0	G	87174	Camarhynchus
0	50	50	S	87175	Camarhynchus parvulus
0	44	0	G	48881	Geospiza
0	44	44	S	48883	Geospiza fortis
0	2	0	G	135449	Sporophila
0	2	2	S	548488	Sporophila maximiliani
0	1	0	G	2692229	Microspingus
0	1	1	S	2692230	Microspingus cabanisi
0	144	0	F	9170	Sturnidae
0	144	0	G	9171	Sturnus
0	144	144	S	9172	Sturnus vulgaris
0	116	0	F	127873	Cinclidae
0	116	0	G	127874	Cinclus
0	116	116	S	127875	Cinclus cinclus
0	90	0	F	38633	Acanthisittidae
0	90	0	G	57067	Acanthisitta
0	90	90	S	57068	Acanthisitta chloris
0	8	0	F	66704	Certhiidae
0	6	0	F1	69501	Troglodytinae
0	3	0	G	36277	Troglodytes
0	2	2	S	36278	Troglodytes troglodytes
0	1	1	S	58211	Troglodytes aedon
0	2	0	G	1167646	Pheugopedius
0	1	1	S	1740309	Pheugopedius genibarbis
0	1	1	S	2724890	Pheugopedius euophrys
0	1	0	G	69502	Campylorhynchus
0	1	1	S	241527	Campylorhynchus megalopterus
0	2	0	F1	142857	Polioptilinae
0	1	0	G	66705	Polioptila
0	1	1	S	66708	Polioptila californica
0	1	0	G	592665	Ramphocaenus
0	1	1	S	592666	Ramphocaenus melanurus
0	5	0	F	81887	Thamnophilidae
0	1	0	G	288091	Hylophylax
0	1	1	S	288092	Hylophylax naevius
0	1	0	G	88172	Herpsilochmus
0	1	1	S	1109046	Herpsilochmus sellowi
0	1	0	G	81888	Thamnophilus
0	1	1	S	175015	Thamnophilus nigrocinereus
0	1	0	G	88176	Myrmotherula
0	1	1	S	867219	Myrmotherula assimilis
0	1	0	G	288053	Batara
0	1	1	S	288054	Batara cinerea
0	5	0	F	9136	Furnariidae
0	1	0	G	81885	Furnarius
0	1	1	S	81886	Furnarius rufus
0	1	0	G	86278	Hellmayrea
0	1	1	S	86279	Hellmayrea gularis
0	1	1	G	88180	Synallaxis
0	1	0	G	135973	Glyphorynchus
0	1	1	S	135974	Glyphorynchus spirurus
0	1	0	G	329511	Syndactyla
0	1	1	S	1094531	Syndactyla guttulata
0	3	0	F	2969676	Cardinalidae
0	1	0	G	36732	Piranga
0	1	1	S	63519	Piranga leucoptera
0	1	0	G	135443	Pheucticus
0	1	1	S	371919	Pheucticus melanocephalus
0	1	0	G	182928	Granatellus
0	1	1	S	182929	Granatellus pelzelni
0	2	0	F	9161	Pittidae
0	2	0	G	1316416	Hydrornis
0	2	2	S	3149988	Hydrornis guajanus
0	2	0	F	47693	Climacteridae
0	2	0	G	47694	Climacteris
0	1	1	S	175000	Climacteris picumnus
0	1	1	S	254447	Climacteris erythrops
0	2	0	F	2927774	Regulidae
0	2	0	G	13244	Regulus
0	1	1	S	13245	Regulus satrapa
0	1	1	S	68468	Regulus regulus
0	1	0	F	2905228	Notiomystidae
0	1	0	G	366453	Notiomystis
0	1	1	S	366454	Notiomystis cincta
0	1	0	F	2696573	Hyliotidae
0	1	0	G	343931	Hyliota
0	1	1	S	343932	Hyliota flavigaster
0	1	0	F	9167	Rhinocryptidae
0	1	0	G	9168	Scytalopus
0	1	1	S	312114	Scytalopus argentifrons
0	1	0	F	38563	Petroicidae
0	1	0	G	254553	Melanodryas
0	1	1	S	254554	Melanodryas cucullata
0	1	0	F	55417	Mimidae
0	1	0	G	58200	Mimus
0	1	1	S	60713	Mimus polyglottos
0	1	0	F	47690	Menuridae
0	1	0	G	47691	Menura
0	1	1	S	47692	Menura novaehollandiae
0	1	0	F	50247	Sittidae
0	1	0	G	50248	Sitta
0	1	1	S	50256	Sitta pygmaea
0	1	0	F	81928	Eurylaimidae
0	1	0	G	135971	Calyptomena
0	1	1	S	135972	Calyptomena viridis
0	1	0	F	81882	Formicariidae
0	1	1	G	117177	Hylopezus
0.01	1615	78	O	9223	Psittaciformes
0.01	1335	145	F	9224	Psittacidae
0	371	131	G	35539	Pezoporus
0	148	148	S	407982	Pezoporus occidentalis
0	52	52	S	889875	Pezoporus flaviventris
0	40	40	S	35540	Pezoporus wallicus
0	328	0	G	35547	Strigops
0	328	328	S	2489341	Strigops habroptila
0	250	0	G	678568	Lathamus
0	250	250	S	678569	Lathamus discolor
0	191	0	G	309877	Neopsephotus
0	191	191	S	309878	Neopsephotus bourkii
0	40	0	G	176042	Nestor
0	40	40	S	176057	Nestor notabilis
0	3	0	G	9227	Psittacula
0	3	3	S	232635	Psittacula alexandri
0	2	0	G	176065	Myiopsitta
0	2	2	S	176066	Myiopsitta monachus
0	1	0	G	35536	Neophema
0	1	1	S	678581	Neophema chrysogaster
0	1	0	G	9225	Ara
0	1	1	S	57237	Ara militaris
0	1	0	G	60461	Agapornis
0	1	1	S	60463	Agapornis fischeri
0	1	0	G	229695	Primolius
0	1	1	S	178893	Primolius couloni
0	1	0	G	12929	Amazona
0	1	1	S	241585	Amazona vittata
0	202	0	F	1545690	Psittaculidae
0	202	0	G	13145	Melopsittacus
0	202	202	S	13146	Melopsittacus undulatus
0	753	0	O	8948	Falconiformes
0	753	1	F	8949	Falconidae
0	751	451	G	8952	Falco
0	158	158	S	148594	Falco naumanni
0	55	55	S	120794	Falco rusticolus
0	50	50	S	8954	Falco peregrinus
0	20	20	S	345155	Falco biarmicus
0	17	17	S	345164	Falco cherrug
0	1	1	G	56333	Micrastur
0	54	0	O	1956187	Cariamiformes
0	54	0	F	54378	Cariamidae
0	54	0	G	54379	Cariama
0	54	54	S	54380	Cariama cristata
0.01	1636	10	C4	3073810	Coraciimorphae
0	983	53	O	9219	Piciformes
0	491	67	F	9220	Picidae
0	277	0	G	56082	Melanerpes
0	277	277	S	211600	Melanerpes formicivorus
0	143	0	G	1517830	Dryobates
0	143	143	S	118200	Dryobates pubescens
0	1	0	G	51357	Dendrocopos
0	1	1	S	81522	Dendrocopos leucotos
0	1	0	G	56078	Sphyrapicus
0	1	1	S	56079	Sphyrapicus varius
0	1	0	G	315361	Celeus
0	1	1	S	992234	Celeus castaneus
0	1	0	G	56084	Campephilus
0	1	1	S	386540	Campephilus gayaquilensis
0	334	0	F	91768	Lybiidae
0	334	0	G	91774	Pogoniulus
0	333	333	S	488313	Pogoniulus pusillus
0	1	1	S	570457	Pogoniulus subsulphureus
0	99	0	F	189527	Indicatoridae
0	99	0	G	189528	Indicator
0	99	99	S	1002788	Indicator indicator
0	4	0	F	135166	Bucconidae
0	4	0	G	135167	Bucco
0	2	2	S	135168	Bucco capensis
0	2	2	S	458186	Bucco macrodactylus
0	1	0	F	57381	Ramphastidae
0	1	0	G	91764	Capito
0	1	1	S	322573	Capito aurovirens
0	1	0	F	91771	Megalaimidae
0	1	0	G	91776	Psilopogon
0	1	1	S	1977147	Psilopogon virens
0	309	0	O	57384	Coliiformes
0	309	0	F	57385	Coliidae
0	307	0	G	57409	Colius
0	307	307	S	57412	Colius striatus
0	2	0	G	85100	Urocolius
0	2	2	S	458196	Urocolius indicus
0	157	0	O	8936	Coraciiformes
0	79	0	F	57386	Meropidae
0	78	0	G	57420	Merops
0	78	78	S	57421	Merops nubicus
0	1	0	G	457350	Nyctyornis
0	1	1	S	457351	Nyctyornis amictus
0	72	0	F	188342	Leptosomidae
0	72	0	G	188343	Leptosomus
0	72	72	S	188344	Leptosomus discolor
0	4	0	F	8937	Alcedinidae
0	1	0	G	36244	Alcedo
0	1	1	S	36245	Alcedo atthis
0	1	0	G	57403	Ceyx
0	1	1	S	390721	Ceyx argentatus
0	1	0	G	342362	Lacedo
0	1	1	S	342363	Lacedo pulchella
0	1	0	G	1977157	Corythornis
0	1	1	S	1977158	Corythornis leucogaster
0	2	0	F	57383	Cerylidae
0	1	0	G	57405	Chloroceryle
0	1	1	S	176938	Chloroceryle aenea
0	1	0	G	176941	Megaceryle
0	1	1	S	176942	Megaceryle lugubris
0	89	0	O	57379	Bucerotiformes
0	88	0	F	57380	Bucerotidae
0	86	0	G	175829	Buceros
0	86	0	S	175835	Buceros rhinoceros
0	86	86	S1	175836	Buceros rhinoceros silvestris
0	1	0	G	175833	Penelopides
0	1	1	S	175834	Penelopides panini
0	1	0	G	866436	Rhyticeros
0	1	1	S	866438	Rhyticeros undulatus
0	1	0	F	113113	Rhinopomastidae
0	1	0	G	113114	Rhinopomastus
0	1	1	S	113115	Rhinopomastus cyanomelas
0	88	0	O	56308	Trogoniformes
0	88	0	F	56309	Trogonidae
0	88	0	G	57396	Apaloderma
0	88	88	S	57397	Apaloderma vittatum
0	1061	0	C4	3073811	Accipitrimorphae
0	1061	8	O	2558200	Accipitriformes
0	929	0	F	56259	Accipitridae
0	928	209	F1	8955	Accipitrinae
0	239	37	G	8968	Haliaeetus
0	175	175	S	8969	Haliaeetus albicilla
0	27	27	S	52644	Haliaeetus leucocephalus
0	183	0	G	8956	Accipiter
0	183	183	S	8957	Accipiter gentilis
0	158	0	G	8960	Aquila
0	158	0	S	8962	Aquila chrysaetos
0	156	156	S1	223781	Aquila chrysaetos chrysaetos
0	2	2	S1	335091	Aquila chrysaetos japonica
0	133	0	G	202279	Harpia
0	133	133	S	202280	Harpia harpyja
0	3	0	G	56284	Gampsonyx
0	3	3	S	56285	Gampsonyx swainsonii
0	1	0	G	335206	Butastur
0	1	1	S	1356036	Butastur liventer
0	1	0	G	30396	Buteo
0	1	0	S	224669	Buteo japonicus
0	1	1	S1	1545683	Buteo japonicus burmanicus
0	1	0	G	433377	Nisaetus
0	1	1	S	307441	Nisaetus alboniger
0	1	0	G	2675519	Clanga
0	1	1	S	2677969	Clanga clanga
0	124	0	F	8922	Cathartidae
0	120	0	G	33615	Gymnogyps
0	120	120	S	33616	Gymnogyps californianus
0	4	0	G	33611	Cathartes
0	4	4	S	43455	Cathartes aura
0	537	4	O	30458	Strigiformes
0	311	0	F	30462	Tytonidae
0	310	0	G	56312	Tyto
0	310	310	S	56313	Tyto alba
0	1	0	G	111817	Phodilus
0	1	1	S	111818	Phodilus badius
0	222	0	F	30459	Strigidae
0	218	0	G	126785	Athene
0	218	218	S	194338	Athene cunicularia
0	1	0	G	36304	Strix
0	1	1	S	57075	Strix varia
0	1	0	G	30460	Bubo
0	1	1	S	748877	Bubo sumatranus
0	1	0	G	56266	Asio
0	1	1	S	111810	Asio otus
0	1	0	G	56271	Otus
0	1	0	S	126859	Otus bakkamoena
0	1	1	S1	3045874	Otus bakkamoena marathae
0.01	2000	6	O	8906	Charadriiformes
0	1033	0	F	28683	Alcidae
0	1033	0	G	28707	Synthliboramphus
0	1032	1032	S	28708	Synthliboramphus antiquus
0	1	1	S	43307	Synthliboramphus craveri
0	490	155	F	8910	Laridae
0	197	0	G	70930	Rissa
0	197	197	S	75485	Rissa tridactyla
0	137	3	G	1129741	Chroicocephalus
0	133	133	S	1192867	Chroicocephalus ridibundus
0	1	1	S	126716	Chroicocephalus scopulinus
0	1	0	G	279944	Chlidonias
0	1	1	S	297814	Chlidonias albostriatus
0	272	0	F	8917	Scolopacidae
0	269	0	G	8918	Calidris
0	268	268	S	198806	Calidris pugnax
0	1	0	S	8919	Calidris alpina
0	1	1	S1	3123365	Calidris alpina pacifica
0	1	0	G	32638	Numenius
0	1	1	S	171268	Numenius madagascariensis
0	1	0	G	161681	Tringa
0	1	1	S	279954	Tringa solitaria
0	1	0	G	1233976	Prosobonia
0	1	1	S	1233977	Prosobonia leucoptera
0	197	0	F	8907	Charadriidae
0	194	0	G	50391	Charadrius
0	194	194	S	50402	Charadrius vociferus
0	3	0	G	227178	Phegornis
0	3	3	S	227179	Phegornis mitchellii
0	1	0	F	54504	Jacanidae
0	1	0	G	54507	Jacana
0	1	1	S	54508	Jacana jacana
0	1	0	F	227190	Pedionomidae
0	1	0	G	227191	Pedionomus
0	1	1	S	227192	Pedionomus torquatus
0	1263	16	C3	3073812	Aequornithes
0	483	1	O	9205	Pelecaniformes
0	357	0	F	8899	Ardeidae
0	354	0	G	56073	Egretta
0	354	354	S	188379	Egretta garzetta
0	2	0	G	30389	Ardea
0	2	2	S	56072	Ardea herodias
0	1	1	G	8900	Nycticorax
0	78	0	F	33574	Threskiornithidae
0	76	0	G	128389	Nipponia
0	76	76	S	128390	Nipponia nippon
0	1	0	G	33577	Platalea
0	1	1	S	33578	Platalea alba
0	1	0	G	1706832	Lophotibis
0	1	1	S	1706833	Lophotibis cristata
0	43	0	F	30444	Pelecanidae
0	43	0	G	33617	Pelecanus
0	43	43	S	36300	Pelecanus crispus
0	4	0	F	33579	Scopidae
0	4	0	G	33580	Scopus
0	4	4	S	33581	Scopus umbretta
0	404	0	O	3073854	Suliformes
0	399	0	F	9206	Phalacrocoracidae
0	399	0	G	9207	Phalacrocorax
0	399	399	S	9209	Phalacrocorax carbo
0	4	0	F	30446	Sulidae
0	3	0	G	37577	Morus
0	3	3	S	57657	Morus capensis
0	1	0	G	32641	Sula
0	1	1	S	57662	Sula sula
0	1	0	F	9211	Anhingidae
0	1	0	G	9212	Anhinga
0	1	1	S	2039642	Anhinga melanogaster
0	192	0	O	9230	Sphenisciformes
0	192	25	F	9231	Spheniscidae
0	104	0	G	9232	Aptenodytes
0	104	104	S	9233	Aptenodytes forsteri
0	59	0	G	9237	Pygoscelis
0	59	59	S	9238	Pygoscelis adeliae
0	2	0	G	9235	Eudyptes
0	2	2	S	79627	Eudyptes chrysolophus
0	2	0	G	37082	Eudyptula
0	2	2	S	37083	Eudyptula minor
0	113	0	O	30411	Gaviiformes
0	113	0	F	30412	Gaviidae
0	113	0	G	37038	Gavia
0	112	112	S	37040	Gavia stellata
0	1	1	S	37039	Gavia immer
0	52	0	O	30449	Procellariiformes
0	48	0	F	30451	Procellariidae
0	47	0	G	30454	Fulmarus
0	47	47	S	30455	Fulmarus glacialis
0	1	0	G	30453	Puffinus
0	1	1	S	232371	Puffinus bailloni
0	4	0	O1	85545	Hydrobatidae
0	3	1	G	52123	Oceanodroma
0	1	1	S	52124	Oceanodroma leucorhoa
0	1	1	S	79633	Oceanodroma tethys
0	1	0	G	79652	Oceanites
0	1	1	S	79653	Oceanites oceanicus
0	3	0	O	8920	Ciconiiformes
0	3	0	F	8926	Ciconiidae
0	2	0	G	8927	Ciconia
0	1	1	S	8928	Ciconia ciconia
0	1	1	S	52775	Ciconia boyciana
0	1	0	G	33585	Mycteria
0	1	1	S	33587	Mycteria americana
0	1207	5	C3	3073799	Columbimorphae
0	1055	0	O	8929	Columbiformes
0	1055	104	F	8930	Columbidae
0	556	0	G	8931	Columba
0	556	556	S	8932	Columba livia
0	205	0	G	187105	Caloenas
0	205	205	S	187106	Caloenas nicobarica
0	185	0	G	372310	Patagioenas
0	185	185	S	372321	Patagioenas fasciata
0	3	0	G	115701	Treron
0	2	2	S	115702	Treron vernans
0	1	1	S	1464055	Treron bicinctus
0	1	1	G	2953413	Pampusana
0	1	0	G	115655	Leptotila
0	1	1	S	135629	Leptotila jamaicensis
0	89	0	O	3073801	Mesitornithiformes
0	89	0	F	54372	Mesitornithidae
0	89	0	G	54373	Mesitornis
0	89	89	S	54374	Mesitornis unicolor
0	58	0	O	3073800	Pterocliformes
0	58	0	F	56295	Pteroclidae
0	58	0	G	56296	Pterocles
0	55	55	S	240206	Pterocles gutturalis
0	3	3	S	1278208	Pterocles exustus
0	1035	5	C3	2607030	Strisores
0	642	7	O	8892	Apodiformes
0	356	0	F	8893	Apodidae
0	356	39	F1	2607033	Apodinae
0	257	0	G	8894	Apus
0	257	257	S	8895	Apus apus
0	60	0	G	8896	Chaetura
0	60	60	S	8897	Chaetura pelagica
0	279	1	F	9242	Trochilidae
0	275	0	G	9243	Calypte
0	275	275	S	9244	Calypte anna
0	1	0	G	214662	Colibri
0	1	1	S	214663	Colibri coruscans
0	1	0	G	190687	Heliothryx
0	1	1	S	190688	Heliothryx barroti
0	1	0	G	304639	Florisuga
0	1	1	S	689215	Florisuga fusca
0	388	0	O	8902	Caprimulgiformes
0	324	0	F	48423	Nyctibiidae
0	324	0	G	48424	Nyctibius
0	324	324	S	48427	Nyctibius grandis
0	63	0	F	48283	Caprimulgidae
0	63	0	G	1854010	Antrostomus
0	63	63	S	279965	Antrostomus carolinensis
0	1	0	F	48275	Aegothelidae
0	1	0	G	48276	Aegotheles
0	1	1	S	671282	Aegotheles insignis
0	874	1	C3	3073806	Otidimorphae
0	743	0	O	8940	Cuculiformes
0	742	31	F	8941	Cuculidae
0	477	0	G	33592	Cuculus
0	477	477	S	55661	Cuculus canorus
0	234	0	G	33594	Phaenicophaeus
0	234	234	S	33595	Phaenicophaeus curvirostris
0	1	0	F	78204	Neomorphidae
0	1	0	G	78211	Tapera
0	1	1	S	78212	Tapera naevia
0	77	0	O	3073807	Otidiformes
0	77	0	F	54375	Otididae
0	72	0	G	172679	Chlamydotis
0	72	72	S	187382	Chlamydotis macqueenii
0	4	0	G	54376	Ardeotis
0	4	4	S	89386	Ardeotis kori
0	1	0	G	172688	Lophotis
0	1	1	S	172689	Lophotis ruficrista
0	53	0	O	56301	Musophagiformes
0	53	0	F	56302	Musophagidae
0	52	0	G	56303	Tauraco
0	51	51	S	121530	Tauraco erythrolophus
0	1	1	S	78199	Tauraco persa
0	1	0	G	119410	Gallirex
0	1	1	S	119411	Gallirex porphyreolophus
0	365	0	O	9108	Gruiformes
0	359	13	F	9109	Gruidae
0	308	0	G	9114	Grus
0	308	308	S	9117	Grus americana
0	37	0	G	30413	Balearica
0	37	0	S	925459	Balearica regulorum
0	37	37	S1	100784	Balearica regulorum gibbericeps
0	1	0	G	1977159	Antigone
0	1	1	S	1977160	Antigone canadensis
0	6	1	F	9119	Rallidae
0	2	0	G	2585821	Zapornia
0	1	1	S	3150715	Zapornia olivieri
0	1	1	S	3150716	Zapornia paykullii
0	1	0	G	1150653	Eulabeornis
0	1	1	S	1150654	Eulabeornis castaneoventris
0	1	0	G	9124	Gallirallus
0	1	1	S	9125	Gallirallus australis
0	1	1	G	54362	Laterallus
0	139	0	C3	3073796	Phaethontimorphae
0	71	0	O	3073798	Eurypygiformes
0	69	0	F	54381	Eurypygidae
0	69	0	G	54382	Eurypyga
0	69	69	S	54383	Eurypyga helias
0	2	0	F	54384	Rhynochetidae
0	2	0	G	54385	Rhynochetos
0	2	2	S	54386	Rhynochetos jubatus
0	68	0	O	3073797	Phaethontiformes
0	68	0	F	30445	Phaethontidae
0	68	0	G	37044	Phaethon
0	66	66	S	97097	Phaethon lepturus
0	2	2	S	57073	Phaethon rubricauda
0	81	0	O	30416	Opisthocomiformes
0	81	0	F	30417	Opisthocomidae
0	81	0	G	30418	Opisthocomus
0	81	81	S	30419	Opisthocomus hoazin
0	4	0	C3	3073803	Mirandornithes
0	3	0	O	30447	Podicipediformes
0	3	0	F	30448	Podicipedidae
0	3	3	G	100827	Tachybaptus
0	1	0	O	9214	Phoenicopteriformes
0	1	0	F	9215	Phoenicopteridae
0	1	0	G	9216	Phoenicopterus
0	1	1	S	117000	Phoenicopterus chilensis
0.06	14803	54	C2	1549675	Galloanserae
0.05	12398	123	O	8976	Galliformes
0.04	11635	504	F	9005	Phasianidae
0.03	7604	0	F1	466552	Meleagridinae
0.03	7604	1	G	9102	Meleagris
0.03	7603	7603	S	9103	Meleagris gallopavo
0.01	2311	23	F1	9072	Phasianinae
0.01	2010	0	G	9030	Gallus
0.01	2007	2007	S	9031	Gallus gallus
0	2	2	S	9032	Gallus lafayettii
0	1	1	S	9033	Gallus sonneratii
0	276	0	G	9053	Phasianus
0	276	276	S	9054	Phasianus colchicus
0	2	0	G	9087	Chrysolophus
0	1	1	S	9088	Chrysolophus amherstiae
0	1	1	S	9089	Chrysolophus pictus
0	750	183	F1	466585	Tetraoninae
0	322	38	G	30409	Lagopus
0	195	195	S	64668	Lagopus muta
0	89	89	S	30410	Lagopus leucura
0	157	0	G	9003	Tympanuchus
0	157	157	S	109042	Tympanuchus pallidicinctus
0	87	0	G	9001	Centrocercus
0	87	87	S	9002	Centrocercus urophasianus
0	1	0	G	1233215	Lyrurus
0	1	1	S	1233216	Lyrurus tetrix
0	466	0	F1	466544	Perdicinae
0	458	1	G	9090	Coturnix
0	456	456	S	93934	Coturnix japonica
0	1	1	S	9091	Coturnix coturnix
0	5	0	G	30404	Rollulus
0	5	5	S	30405	Rollulus rouloul
0	1	0	G	9077	Alectoris
0	1	1	S	9079	Alectoris rufa
0	1	0	G	9082	Bambusicola
0	1	1	S	9083	Bambusicola thoracicus
0	1	0	G	9018	Francolinus
0	1	1	S	9023	Francolinus francolinus
0	464	0	F	8990	Numididae
0	464	0	G	8995	Numida
0	464	464	S	8996	Numida meleagris
0	175	0	F	224313	Odontophoridae
0	175	0	G	9016	Cyrtonyx
0	175	175	S	9017	Cyrtonyx montezumae
0	1	1	F	8982	Cracidae
0.01	2351	0	O	8826	Anseriformes
0.01	2351	338	F	8830	Anatidae
0	1003	15	F1	2068716	Anatinae
0	631	180	G	8835	Anas
0	230	230	S	8839	Anas platyrhynchos
0	221	221	S	28680	Anas acuta
0	354	0	G	8883	Oxyura
0	353	353	S	8884	Oxyura jamaicensis
0	1	1	S	90704	Oxyura maccoa
0	2	0	G	8854	Cairina
0	2	2	S	8855	Cairina moschata
0	1	0	G	45643	Chenonetta
0	1	1	S	45644	Chenonetta jubata
0	907	102	F1	2068722	Anserinae
0	473	0	G	8842	Anser
0	472	472	S	8845	Anser cygnoides
0	1	1	S	8843	Anser anser
0	331	55	G	8867	Cygnus
0	198	198	S	8869	Cygnus olor
0	78	78	S	8868	Cygnus atratus
0	1	0	G	8862	Coscoroba
0	1	1	S	8863	Coscoroba coscoroba
0	102	0	F1	2068721	Aythyinae
0	102	0	G	30384	Aythya
0	102	102	S	219594	Aythya fuligula
0	1	0	F1	2068719	Tadorninae
0	1	0	G	30381	Alopochen
0	1	1	S	30382	Alopochen aegyptiaca
0.06	16324	192	C1	8783	Palaeognathae
0.06	14509	0	O	8819	Apterygiformes
0.06	14509	0	F	8820	Apterygidae
0.06	14509	446	G	8821	Apteryx
0.05	14034	84	S	2696672	Apteryx mantelli
0.05	13950	13950	S1	202946	Apteryx mantelli mantelli
0	29	29	S	308060	Apteryx rowi
0	528	0	O	8798	Struthioniformes
0	528	0	F	8799	Struthionidae
0	528	0	G	8800	Struthio
0	528	528	S	8801	Struthio camelus
0	427	0	O	8784	Casuariiformes
0	427	0	F	8788	Dromaiidae
0	427	0	G	8789	Dromaius
0	427	427	S	8790	Dromaius novaehollandiae
0	387	0	O	8802	Tinamiformes
0	387	16	F	8803	Tinamidae
0	233	0	G	8806	Nothoprocta
0	233	233	S	30464	Nothoprocta perdicaria
0	132	0	G	30467	Tinamus
0	132	132	S	94827	Tinamus guttatus
0	4	0	G	8804	Eudromia
0	4	4	S	8805	Eudromia elegans
0	1	0	G	30465	Rhynchotus
0	1	1	S	30466	Rhynchotus rufescens
0	1	0	G	48395	Crypturellus
0	1	1	S	458187	Crypturellus soui
0	281	0	O	8792	Rheiformes
0	281	0	F	8793	Rheidae
0	281	0	G	8796	Rhea
0	281	281	S	8795	Rhea pennata
0.01	1649	216	O	1294634	Crocodylia
0	912	0	F	1294636	Alligatoridae
0	910	0	F1	34915	Alligatorinae
0	910	175	G	8495	Alligator
0	477	477	S	8496	Alligator mississippiensis
0	258	258	S	38654	Alligator sinensis
0	2	0	F1	1294637	Caimaninae
0	1	0	G	38655	Melanosuchus
0	1	1	S	38656	Melanosuchus niger
0	1	0	G	38657	Paleosuchus
0	1	1	S	38658	Paleosuchus trigonatus
0	521	68	O1	1298654	Longirostres
0	243	0	F	8493	Crocodylidae
0	242	0	G	8500	Crocodylus
0	239	239	S	8502	Crocodylus porosus
0	2	2	S	184237	Crocodylus moreletii
0	1	1	S	68455	Crocodylus siamensis
0	1	0	G	184241	Osteolaemus
0	1	1	S	184242	Osteolaemus tetraspis
0	210	0	F	1294635	Gavialidae
0	210	0	F1	94833	Gavialinae
0	210	0	G	94834	Gavialis
0	210	210	S	94835	Gavialis gangeticus
0.08	21019	0	P13	2841271	Testudinata
0.08	21019	90	O	8459	Testudines
0.08	20298	32	O1	8464	Cryptodira
0.08	19755	239	O2	1579337	Durocryptodira
0.06	16101	328	O3	8486	Testudinoidea
0.05	14308	287	F	8476	Emydidae
0.05	13095	0	G	85610	Terrapene
0.05	13095	13095	S	2587831	Terrapene triunguis
0	582	0	G	8477	Chrysemys
0	582	100	S	8479	Chrysemys picta
0	482	482	S1	8478	Chrysemys picta bellii
0	140	1	G	34902	Trachemys
0	139	0	S	34903	Trachemys scripta
0	139	139	S1	31138	Trachemys scripta elegans
0	128	0	G	8484	Malaclemys
0	128	0	S	8485	Malaclemys terrapin
0	128	128	S1	2991368	Malaclemys terrapin pileata
0	74	0	G	82167	Emys
0	74	74	S	82168	Emys orbicularis
0	2	2	G	335394	Actinemys
0	822	73	F	8487	Testudinidae
0	471	106	G	38771	Gopherus
0	188	188	S	286002	Gopherus flavomarginatus
0	172	172	S	1825980	Gopherus evgoodei
0	3	3	S	38772	Gopherus agassizii
0	2	2	S	38773	Gopherus polyphemus
0	273	0	G	904181	Chelonoidis
0	273	0	G1	1137846	Chelonoidis nigra species complex
0	273	273	S	106734	Chelonoidis abingdonii
0	2	0	G	86974	Testudo
0	1	1	S	86976	Testudo hermanni
0	1	1	S	101699	Testudo horsfieldii
0	1	0	G	74923	Manouria
0	1	1	S	260614	Manouria emys
0	1	0	G	254400	Kinixys
0	1	1	S	286005	Kinixys homeana
0	1	0	G	285991	Homopus
0	1	1	S	285996	Homopus areolatus
0	642	0	F	328320	Geoemydidae
0	640	0	F1	328321	Geoemydinae
0	632	70	G	74925	Mauremys
0	304	304	S	74926	Mauremys mutica
0	258	258	S	260615	Mauremys reevesii
0	3	2	G	74915	Cyclemys
0	1	1	S	74916	Cyclemys dentata
0	2	0	G	55546	Heosemys
0	1	1	S	74912	Heosemys grandis
0	1	1	S	260628	Heosemys depressa
0	1	0	G	74937	Melanochelys
0	1	1	S	74938	Melanochelys trijuga
0	1	0	G	204957	Notochelys
0	1	1	S	204958	Notochelys platynota
0	1	0	G	260640	Rhinoclemmys
0	1	0	S	260649	Rhinoclemmys pulcherrima
0	1	1	S1	260650	Rhinoclemmys pulcherrima incisa
0	2	0	F1	202961	Batagurinae
0	1	0	G	72006	Batagur
0	1	1	S	698410	Batagur kachuga
0	1	0	G	1216468	Pangshura
0	1	1	S	260642	Pangshura tecta
0	1	0	F	1579279	Platysternidae
0	1	0	G	55543	Platysternon
0	1	1	S	55544	Platysternon megacephalum
0.01	3415	0	O3	1579336	Americhelydia
0.01	3415	121	O4	27791	Chelonioidea
0.01	1955	135	F	8465	Cheloniidae
0.01	1528	0	G	8468	Chelonia
0.01	1528	1528	S	8469	Chelonia mydas
0	291	0	G	8466	Caretta
0	291	291	S	8467	Caretta caretta
0	1	0	G	27786	Eretmochelys
0	1	1	S	27787	Eretmochelys imbricata
0.01	1339	0	F	27792	Dermochelyidae
0.01	1339	0	G	27793	Dermochelys
0.01	1339	1339	S	27794	Dermochelys coriacea
0	511	0	O2	1579275	Trionychia
0	511	0	F	34907	Trionychidae
0	509	0	G	204969	Pelodiscus
0	509	509	S	13735	Pelodiscus sinensis
0	1	0	G	161717	Palea
0	1	1	S	161718	Palea steindachneri
0	1	0	G	171797	Chitra
0	1	1	S	227462	Chitra vandijki
0	631	0	O1	8460	Pleurodira
0	623	0	F	8461	Chelidae
0	617	0	G	44499	Emydura
0	617	0	S	90392	Emydura macquarii
0	617	617	S1	1129001	Emydura macquarii macquarii
0	3	0	G	8462	Phrynops
0	3	3	S	44502	Phrynops geoffroanus
0	1	0	G	44490	Chelodina
0	1	1	S	904177	Chelodina mccordi
0	1	0	G	44529	Elusor
0	1	1	S	44530	Elusor macrurus
0	1	0	G	904236	Myuchelys
0	1	1	S	1041118	Myuchelys purvisi
0	5	0	F	44515	Pelomedusidae
0	5	0	G	44525	Pelusios
0	3	3	S	44526	Pelusios sinuatus
0	2	2	S	367368	Pelusios castaneus
0	3	0	F	329146	Podocnemididae
0	2	0	G	44505	Podocnemis
0	1	1	S	44507	Podocnemis expansa
0	1	1	S	227871	Podocnemis unifilis
0	1	0	G	44519	Erymnochelys
0	1	1	S	44520	Erymnochelys madagascariensis
0.07	17393	1	C	8504	Lepidosauria
0.07	17375	1	O	8509	Squamata
0.07	17373	152	O1	1329961	Bifurcata
0.06	14633	85	O2	1329950	Unidentata
0.05	13172	87	O3	1329912	Episquamata
0.04	10368	56	O4	1329911	Toxicofera
0.02	4855	126	O5	8570	Serpentes
0.01	3806	195	O6	34989	Colubroidea
0.01	2134	160	F	8578	Colubridae
0	843	0	F1	2597819	Ahaetuliinae
0	842	1	G	186572	Ahaetulla
0	841	841	S	499056	Ahaetulla prasina
0	1	0	G	1544571	Dryophiops
0	1	1	S	1899456	Dryophiops rubescens
0	575	5	F1	169863	Colubrinae
0	545	0	G	201800	Pantherophis
0	545	545	S	94885	Pantherophis guttatus
0	7	1	G	39095	Lycodon
0	3	3	S	2494731	Lycodon meridionalis
0	1	1	S	56549	Lycodon semicarinatus
0	1	1	S	74361	Lycodon rufozonatus
0	1	1	S	1260437	Lycodon synaptor
0	4	0	G	46272	Oligodon
0	1	1	S	2773708	Oligodon nagao
0	1	0	G1	2684964	unclassified Oligodon
0	1	1	S	928524	Oligodon sp. RWM-2010
0	1	1	S	928521	Oligodon theobaldi
0	1	1	S	928520	Oligodon taeniatus
0	2	0	G	166102	Coelognathus
0	2	2	S	201391	Coelognathus radiatus
0	2	0	G	8579	Elaphe
0	1	1	S	86195	Elaphe quadrivirgata
0	1	1	S	122934	Elaphe quatuorlineata
0	2	0	G	39142	Boiga
0	1	1	S	92519	Boiga irregularis
0	1	0	G1	2618334	unclassified Boiga
0	1	1	S	2896531	Boiga sp. ZAM-2021a
0	1	0	G	186590	Opheodrys
0	1	1	S	469619	Opheodrys vernalis
0	1	0	G	186549	Crotaphopeltis
0	1	1	S	186550	Crotaphopeltis tornieri
0	1	0	G	201437	Zamenis
0	1	1	S	201440	Zamenis lineatus
0	1	0	G	94873	Lampropeltis
0	1	0	S	94874	Lampropeltis zonata
0	1	1	S1	94877	Lampropeltis zonata multicincta
0	1	0	G	201784	Oocatochus
0	1	1	S	74369	Oocatochus rufodorsatus
0	1	0	G	2212974	Orientocoluber
0	1	1	S	256109	Orientocoluber spinalis
0	1	0	G	31141	Ptyas
0	1	1	S	31142	Ptyas mucosa
0	1	0	G	224564	Prosymna
0	1	1	S	1720256	Prosymna frontalis
0	555	0	F1	169862	Natricinae
0	545	143	G	34999	Thamnophis
0	225	225	S	35005	Thamnophis elegans
0	177	177	S	35019	Thamnophis sirtalis
0	3	3	G	8591	Nerodia
0	2	0	G	763641	Opisthotropis
0	1	1	S	763644	Opisthotropis lateralis
0	1	1	S	2027964	Opisthotropis shenzhenensis
0	2	0	G	8583	Natrix
0	1	1	S	8584	Natrix tessellata
0	1	1	S	8585	Natrix maura
0	2	0	G	46281	Storeria
0	1	1	S	46282	Storeria occipitomaculata
0	1	1	S	183614	Storeria dekayi
0	1	0	G	46270	Rhabdophis
0	1	1	S	126484	Rhabdophis tigrinus
0	1	0	F1	186544	Calamariinae
0	1	0	G	186545	Calamaria
0	1	1	S	186546	Calamaria pavimentata
0	898	0	F	8689	Viperidae
0	889	108	F1	8710	Crotalinae
0	588	14	G	8728	Crotalus
0	556	556	S	88082	Crotalus tigris
0	6	6	S	35024	Crotalus horridus
0	6	6	S	8737	Crotalus scutulatus
0	5	5	S	8730	Crotalus atrox
0	1	1	S	8729	Crotalus adamanteus
0	157	1	G	103943	Protobothrops
0	155	155	S	103944	Protobothrops mucrosquamatus
0	1	1	S	88087	Protobothrops flavoviridis
0	26	0	G	8711	Agkistrodon
0	26	26	S	8720	Agkistrodon contortrix
0	3	0	G	8755	Sistrurus
0	2	0	S	8756	Sistrurus catenatus
0	1	1	S1	8762	Sistrurus catenatus edwardsi
0	1	1	S1	496732	Sistrurus catenatus catenatus
0	1	1	S	8758	Sistrurus miliarius
0	3	2	G	8764	Trimeresurus
0	1	1	S	1899475	Trimeresurus nebularis
0	2	0	G	42183	Ovophis
0	2	2	S	8769	Ovophis okinavensis
0	2	1	G	44726	Bothriechis
0	1	1	S	361625	Bothriechis thalassinus
0	9	0	F1	8690	Viperinae
0	7	0	G	42188	Daboia
0	6	6	S	8707	Daboia russelii
0	1	1	S	343250	Daboia siamensis
0	1	0	G	8699	Echis
0	1	1	S	64175	Echis coloratus
0	1	0	G	8703	Vipera
0	1	1	S	8704	Vipera ammodytes
0	555	0	F	8602	Elapidae
0	522	131	F1	42167	Acanthophiinae
0	210	0	G	8672	Pseudonaja
0	210	210	S	8673	Pseudonaja textilis
0	181	0	G	8661	Notechis
0	181	181	S	8663	Notechis scutatus
0	23	0	F1	42168	Elapinae
0	20	0	G	8634	Micrurus
0	20	20	S	8637	Micrurus fulvius
0	1	1	G	8638	Naja
0	1	0	G	8664	Ophiophagus
0	1	1	S	8665	Ophiophagus hannah
0	1	0	G	184155	Sinomicrurus
0	1	1	S	184156	Sinomicrurus japonicus
0	5	0	F1	66180	Notechinae
0	2	0	G	100988	Tropidechis
0	2	2	S	100989	Tropidechis carinatus
0	1	0	G	66181	Toxicocalamus
0	1	1	S	703225	Toxicocalamus loriae
0	1	0	G	66187	Micropechis
0	1	1	S	66188	Micropechis ikaheca
0	1	0	G	184158	Demansia
0	1	1	S	412038	Demansia vestigiata
0	3	0	F1	92437	Bungarinae
0	3	0	G	8612	Bungarus
0	3	3	S	8616	Bungarus multicinctus
0	2	0	F1	42169	Laticaudinae
0	2	0	G	8627	Laticauda
0	1	1	S	8628	Laticauda colubrina
0	1	1	S	8630	Laticauda laticaudata
0	16	1	F	1390229	Dipsadidae
0	3	3	G	427735	Rhadinaea
0	3	0	G	46304	Hypsiglena
0	1	1	S	509061	Hypsiglena tanzeri
0	1	0	S	509072	Hypsiglena ochrorhynchus
0	1	1	S1	509074	Hypsiglena ochrorhyncha klauberi
0	1	1	S	509078	Hypsiglena slevini
0	2	1	G	121327	Erythrolamprus
0	1	1	S	121328	Erythrolamprus aesculapii
0	1	0	G	39144	Dipsas
0	1	1	S	1212587	Dipsas gracilis
0	1	0	G	758876	Echinanthera
0	1	1	S	758877	Echinanthera melanostigma
0	1	0	G	527826	Thermophis
0	1	1	S	527827	Thermophis baileyi
0	1	0	G	699603	Enulius
0	1	0	G1	2636721	unclassified Enulius
0	1	1	S	699605	Enulius sp. JJW-2009a
0	1	1	G	1335305	Magliophis
0	1	0	G	758880	Nothopsis
0	1	1	S	758881	Nothopsis rugosus
0	1	0	G	158806	Diadophis
0	1	1	S	158804	Diadophis punctatus
0	5	0	F	1419188	Lamprophiidae
0	2	0	F1	1419121	Lamprophiinae
0	2	0	G	1419107	Boaedon
0	1	0	G1	2742704	unclassified Boaedon
0	1	1	S	2742706	Boaedon sp. ET-1
0	1	1	S	39328	Boaedon fuliginosus
0	1	0	F1	8598	Atractaspidinae
0	1	0	G	8599	Atractaspis
0	1	1	S	1343144	Atractaspis engaddensis
0	1	0	F1	184160	Pseudoxyrhophiinae
0	1	0	G	186584	Duberria
0	1	1	S	186585	Duberria lutrix
0	1	0	F1	184162	Psammophiinae
0	1	0	G	39150	Rhamphiophis
0	1	1	S	382764	Rhamphiophis rubropunctatus
0	1	0	F	184169	Homalopsidae
0	1	0	G	39145	Enhydris
0	1	1	S	2759422	Enhydris chanardi
0	1	0	F	186592	Xenodermatidae
0	1	0	G	46275	Achalinus
0	1	0	G1	2684978	unclassified Achalinus
0	1	1	S	2579761	Achalinus sp. CHS009
0	1	0	F	292440	Hydrophiidae
0	1	0	G	8683	Hydrophis
0	1	1	S	8781	Hydrophis hardwickii
0	919	40	O6	34979	Henophidia
0	439	0	F	34984	Pythonidae
0	439	0	G	37579	Python
0	438	438	S	176946	Python bivittatus
0	1	1	S	51750	Python molurus
0	433	0	F	8572	Boidae
0	430	0	F1	196244	Boinae
0	427	0	G	51852	Candoia
0	426	426	S	51853	Candoia aspera
0	1	1	S	645701	Candoia paulsoni
0	1	0	G	51859	Corallus
0	1	1	S	51861	Corallus caninus
0	1	0	G	51875	Eunectes
0	1	1	S	51876	Eunectes murinus
0	1	0	G	1336606	Chilabothrus
0	1	1	S	8576	Chilabothrus subflavus
0	3	0	F1	196245	Erycinae
0	2	0	G	51863	Eryx
0	2	2	S	51867	Eryx conicus
0	1	0	G	39156	Charina
0	1	1	S	51858	Charina bottae
0	3	0	F	305692	Cylindrophiidae
0	3	0	G	186577	Cylindrophis
0	2	2	S	186578	Cylindrophis ruffus
0	1	1	S	302932	Cylindrophis maculatus
0	1	0	F	39698	Tropidophiidae
0	1	0	G	51847	Ungaliophis
0	1	1	S	51848	Ungaliophis continentalis
0	1	0	F	39699	Uropeltidae
0	1	0	G	302935	Melanophidium
0	1	1	S	302936	Melanophidium punctatum
0	1	0	F	51842	Aniliidae
0	1	0	G	51843	Anilius
0	1	1	S	51844	Anilius scytale
0	1	0	F	196251	Xenopeltidae
0	1	0	G	196252	Xenopeltis
0	1	1	S	2483472	Xenopeltis hainanensis
0	2	0	O6	34975	Typhlopoidea
0	2	0	F	34978	Typhlopidae
0	1	0	G	1539840	Anilios
0	1	1	S	261707	Anilios bituberculatus
0	1	0	G	39093	Typhlops
0	1	1	S	159173	Typhlops jamaicensis
0	2	0	O6	41667	Acrochordoidea
0	2	0	F	42164	Acrochordidae
0	2	0	G	39234	Acrochordus
0	2	2	S	46287	Acrochordus granulatus
0.02	4539	42	O5	8511	Iguania
0.01	3264	0	F	2024747	Dactyloidae
0.01	3264	163	G	28376	Anolis
0	1138	1138	S	28377	Anolis carolinensis
0	689	689	S	38937	Anolis sagrei
0	610	610	S	235305	Anolis evermanni
0	581	581	S	75265	Anolis maynardi
0	41	41	S	38894	Anolis grahami
0	19	19	S	235299	Anolis chlorocyanus
0	5	5	S	75249	Anolis bartschi
0	2	2	S	1920710	Anolis amplisquamosus
0	2	2	S	1091113	Anolis fitchi
0	2	2	S	184460	Anolis nubilus
0	1	1	S	38889	Anolis cristatellus
0	1	1	S	141899	Anolis opalinus
0	1	1	S	75241	Anolis aeneus
0	1	1	S	118653	Anolis roquet
0	1	1	S	38882	Anolis alutaceus
0	1	1	S	174263	Anolis punctatus
0	1	1	S	1091117	Anolis huilae
0	1	1	S	1091116	Anolis heterodermus
0	1	1	S	75275	Anolis wattsii
0	1	1	S	38893	Anolis distichus
0	1	1	S	38887	Anolis chamaeleonides
0	1	1	S	38891	Anolis cybotes
0	703	0	F	2024743	Phrynosomatidae
0	703	1	F1	42425	Phrynosomatinae
0	689	3	G	8518	Sceloporus
0	668	668	S	8520	Sceloporus undulatus
0	4	4	S	8519	Sceloporus occidentalis
0	4	4	S	57313	Sceloporus bicanthalis
0	2	2	S	59713	Sceloporus ochoterenae
0	1	1	S	59708	Sceloporus maculosus
0	1	1	S	59723	Sceloporus subpictus
0	1	1	S	59724	Sceloporus utiformis
0	1	1	S	796396	Sceloporus consobrinus
0	1	1	S	59768	Sceloporus jarrovii
0	1	1	S	1417225	Sceloporus subniger
0	1	1	S	43620	Sceloporus chrysostictus
0	1	1	S	43619	Sceloporus angustus
0	9	3	G	43608	Phrynosoma
0	2	2	S	372475	Phrynosoma cerroense
0	1	1	S	43610	Phrynosoma cornutum
0	1	1	S	43611	Phrynosoma douglasii
0	1	1	S	43612	Phrynosoma modestum
0	1	1	S	52576	Phrynosoma orbiculare
0	2	0	G	43646	Urosaurus
0	2	2	S	43650	Urosaurus ornatus
0	1	0	G	43596	Holbrookia
0	1	1	S	43597	Holbrookia maculata
0	1	0	G	43644	Uma
0	1	1	S	43645	Uma notata
0	520	0	O6	83232	Acrodonta
0	512	0	F	81953	Agamidae
0	500	0	F1	145349	Amphibolurinae
0	496	0	G	52201	Pogona
0	496	496	S	103695	Pogona vitticeps
0	1	0	G	71022	Ctenophorus
0	1	1	S	95347	Ctenophorus ornatus
0	1	0	G	116112	Amphibolurus
0	1	1	S	993421	Amphibolurus centralis
0	1	0	G	118243	Tympanocryptis
0	1	1	S	118244	Tympanocryptis lineata
0	1	0	G	1925154	Lophosaurus
0	1	1	S	206593	Lophosaurus boydii
0	8	0	F1	81954	Agaminae
0	4	0	G	52205	Phrynocephalus
0	2	2	S	103693	Phrynocephalus axillaris
0	1	1	S	171643	Phrynocephalus forsythii
0	1	1	S	500582	Phrynocephalus erythrurus
0	3	1	G	52207	Agama
0	1	1	S	129731	Agama impalearis
0	1	1	S	175461	Agama kirkii
0	1	0	G	236746	Xenagama
0	1	1	S	330728	Xenagama taylori
0	3	0	F1	145351	Draconinae
0	1	0	G	89035	Aphaniotis
0	1	1	S	89036	Aphaniotis fusca
0	1	0	G	103700	Gonocephalus
0	1	1	S	103701	Gonocephalus grandis
0	1	0	G	48252	Calotes
0	1	1	S	118097	Calotes mystaceus
0	1	0	F1	145347	Uromastycinae
0	1	0	G	40249	Uromastyx
0	1	1	S	236742	Uromastyx benti
0	8	1	F	40248	Chamaeleonidae
0	2	0	G	143467	Calumma
0	1	1	S	3041010	Calumma radamanus
0	1	1	S	179904	Calumma globifer
0	1	0	G	51754	Chamaeleo
0	1	1	S	179908	Chamaeleo calyptratus
0	1	0	G	91903	Brookesia
0	1	1	S	179895	Brookesia superciliaris
0	1	0	G	91911	Rhampholeon
0	1	1	S	256675	Rhampholeon uluguruensis
0	1	1	G	103708	Bradypodion
0	1	0	G	649456	Trioceros
0	1	1	S	179915	Trioceros melleri
0	10	0	F	8515	Iguanidae
0	4	0	F1	42424	Tropidurinae
0	2	0	G	38931	Leiocephalus
0	1	1	S	44145	Leiocephalus barahonensis
0	1	1	S	587886	Leiocephalus raviceps
0	1	1	G	43640	Stenocercus
0	1	0	G	179264	Plica
0	1	1	S	179265	Plica plica
0	4	0	F1	223784	Liolaeminae
0	3	2	G	43599	Liolaemus
0	1	1	S	109391	Liolaemus abaucan
0	1	1	G	81830	Phymaturus
0	1	0	F1	43589	Crotaphytinae
0	1	0	G	43592	Gambelia
0	1	1	S	475045	Gambelia copeii
0	1	0	F1	81969	Corytophaninae
0	1	0	G	52190	Basiliscus
0	1	1	S	211979	Basiliscus vittatus
0	918	10	O5	8548	Anguimorpha
0	497	0	O6	1330544	Paleoanguimorpha
0	497	0	O7	1329920	Varanoidea
0	497	0	F	8555	Varanidae
0	497	1	G	8556	Varanus
0	493	493	S	61221	Varanus komodoensis
0	1	1	S	386767	Varanus caudolineatus
0	1	1	S	169850	Varanus primordius
0	1	1	S	62046	Varanus niloticus
0	409	0	O6	1330543	Neoanguimorpha
0	408	0	O7	1329922	Anguioidea
0	408	0	F	51964	Anguidae
0	407	0	G	52221	Elgaria
0	407	0	S	71008	Elgaria multicarinata
0	407	407	S1	159646	Elgaria multicarinata webbii
0	1	1	G	76651	Barisia
0	1	0	F	8549	Helodermatidae
0	1	0	G	8550	Heloderma
0	1	1	S	8554	Heloderma suspectum
0	2	0	F	2024737	Diploglossidae
0	2	2	G	102181	Diploglossus
0.01	2717	0	O4	1329976	Laterata
0.01	2710	14	O5	1329975	Lacertibaenia
0.01	1882	0	F	8522	Lacertidae
0.01	1882	272	F1	162266	Lacertinae
0	720	124	G	42163	Podarcis
0	355	355	S	64176	Podarcis muralis
0	232	232	S	65483	Podarcis raffonei
0	3	3	S	140051	Podarcis vaucheri
0	1	1	S	65481	Podarcis filfolensis
0	1	1	S	65482	Podarcis melisellensis
0	1	1	S	65484	Podarcis siculus
0	1	1	S	159718	Podarcis carbonelli
0	1	0	S	90522	Podarcis milensis
0	1	1	S1	1958904	Podarcis milensis milensis
0	1	1	S	662736	Podarcis liolepis
0	659	0	G	141678	Zootoca
0	659	659	S	8524	Zootoca vivipara
0	215	0	G	8523	Lacerta
0	213	213	S	80427	Lacerta agilis
0	1	1	S	65476	Lacerta viridis
0	1	1	S	92836	Lacerta trilineata
0	7	0	G	52178	Eremias
0	3	3	S	118841	Eremias argus
0	1	1	S	80426	Eremias arguta
0	1	1	S	122285	Eremias velox
0	1	1	S	383862	Eremias multiocellata
0	1	1	S	947070	Eremias scripta
0	3	0	G	80461	Takydromus
0	2	2	S	118845	Takydromus hsuehshanensis
0	1	1	S	118846	Takydromus kuehnei
0	1	0	G	71733	Pedioplanis
0	1	1	S	410861	Pedioplanis lineoocellata
0	1	0	G	80443	Acanthodactylus
0	1	1	S	1855255	Acanthodactylus tilburyi
0	1	0	G	80449	Latastia
0	1	1	S	80450	Latastia longicaudata
0	1	0	G	80451	Mesalina
0	1	1	S	1541136	Mesalina martini
0	1	1	G	122330	Darevskia
0	1	0	G	575495	Phoenicolacerta
0	1	1	S	575500	Phoenicolacerta laevis
0	814	0	O6	52185	Amphisbaenia
0	814	0	F	1329913	Rhineuridae
0	814	0	G	261502	Rhineura
0	814	814	S	261503	Rhineura floridana
0	7	0	O5	35036	Teiioidea
0	4	0	F	8530	Teiidae
0	2	0	G	212526	Aspidoscelis
0	1	0	G1	212529	Aspidoscelis deppei group
0	1	0	S	873081	Aspidoscelis lineattissimus
0	1	1	S1	2950236	Aspidoscelis lineattissimus exoristus
0	1	0	G1	212530	Aspidoscelis sexlineata group
0	1	1	S	68351	Aspidoscelis gularis
0	1	1	G	2026238	Pholidoscelis
0	1	0	G	1382601	Holcosus
0	1	1	S	171128	Holcosus undulatus
0	3	0	F	88861	Gymnophthalmidae
0	2	1	F1	2293894	Cercosaurinae
0	1	0	G	171159	Pholidobolus
0	1	1	S	269734	Pholidobolus macbrydei
0	1	0	G	174732	Alopoglossus
0	1	1	S	979739	Alopoglossus angulatus
0.01	1376	2	O3	35033	Scinciformata
0	827	0	O4	1329972	Cordyloidea
0	826	1	F	52173	Cordylidae
0	825	0	F1	174275	Cordylinae
0	825	0	G	885524	Hemicordylus
0	825	825	S	884348	Hemicordylus capensis
0	1	0	F	126620	Gerrhosauridae
0	1	0	G	174272	Tracheloptychus
0	1	1	S	174273	Tracheloptychus madagascariensis
0	544	2	F	66056	Scincidae
0	503	0	F1	1273167	Egerniinae
0	503	0	G	8526	Tiliqua
0	503	503	S	71010	Tiliqua scincoides
0	17	0	F1	1273159	Sphenomorphinae
0	11	0	G	204894	Ctenotus
0	6	6	S	245600	Ctenotus inornatus
0	3	3	S	220778	Ctenotus robustus
0	1	1	S	1470283	Ctenotus taeniatus
0	1	1	S	480721	Ctenotus atlas
0	2	0	G	155318	Scincella
0	1	1	S	1325367	Scincella boettgeri
0	1	1	S	1325368	Scincella formosensis
0	2	0	G	1369863	Tytthoscincus
0	1	1	S	999660	Tytthoscincus parvus
0	1	1	S	1814942	Tytthoscincus jaripendek
0	1	0	G	71018	Sphenomorphus
0	1	1	S	96757	Sphenomorphus indicus
0	1	0	G	220779	Eremiascincus
0	1	1	S	1353949	Eremiascincus isolepis
0	9	0	F1	1273158	Scincinae
0	4	0	G	391658	Plestiodon
0	3	3	S	463523	Plestiodon fasciatus
0	1	1	S	946255	Plestiodon dicei
0	3	1	G	63295	Chalcides
0	2	1	S	63341	Chalcides ocellatus
0	1	1	S1	2755325	Chalcides ocellatus humilis
0	1	0	G	245596	Brachymeles
0	1	1	S	979816	Brachymeles elerae
0	1	1	G	155316	Scincus
0	8	0	F1	1190708	Mabuyinae
0	3	0	G	217857	Eutropis
0	2	2	S	217868	Eutropis multifasciata
0	1	1	S	217864	Eutropis rugifera
0	2	1	G	323737	Trachylepis
0	1	1	S	111179	Trachylepis homalocephala
0	2	0	G	1190694	Marisora
0	2	2	S	155309	Marisora unimarginata
0	1	0	G	96734	Dasia
0	1	1	S	96750	Dasia grisea
0	4	0	F1	1273156	Eugongylinae
0	1	0	G	96728	Carlia
0	1	1	S	124110	Carlia munda
0	1	0	G	38242	Emoia
0	1	1	S	38245	Emoia caeruleocauda
0	1	0	G	105721	Oligosoma
0	1	1	S	105732	Oligosoma maccanni
0	1	0	G	2025341	Caesoris
0	1	1	S	394137	Caesoris novaecaledoniae
0	1	0	F1	1273175	Lygosominae
0	1	0	G	681532	Mochlus
0	1	1	S	681533	Mochlus sundevallii
0	3	0	F	8536	Xantusiidae
0	3	0	F1	8540	Xantusiinae
0	2	0	G	8543	Xantusia
0	1	1	S	8546	Xantusia riversiana
0	1	1	S	8547	Xantusia vigilis
0	1	0	G	8541	Lepidophyma
0	1	1	S	264485	Lepidophyma flavimaculatum
0.01	2588	293	O2	8560	Gekkota
0	893	0	F	8561	Gekkonidae
0	892	23	F1	385256	Gekkoninae
0	514	1	G	13084	Heteronotia
0	512	512	S	13085	Heteronotia binoei
0	1	1	S	476505	Heteronotia planiceps
0	288	0	G	8565	Gekko
0	287	287	S	146911	Gekko japonicus
0	1	1	S	742354	Gekko ulikovskii
0	32	0	G	221561	Hemiphyllodactylus
0	32	32	S	221562	Hemiphyllodactylus yunnanensis
0	5	0	G	42749	Phelsuma
0	3	3	S	232314	Phelsuma guimbeaui
0	1	1	S	447333	Phelsuma grandis
0	1	1	S	447334	Phelsuma kochi
0	5	0	G	221575	Ptenopus
0	5	0	S	983876	Ptenopus garrulus
0	5	5	S1	3082404	Ptenopus garrulus maculatus
0	4	1	G	47727	Hemidactylus
0	1	1	S	1441474	Hemidactylus ulii
0	1	1	S	260202	Hemidactylus flaviviridis
0	1	1	S	343432	Hemidactylus robustus
0	4	0	G	96732	Cyrtodactylus
0	1	1	S	1089832	Cyrtodactylus pronarus
0	1	1	S	2002801	Cyrtodactylus auribalteatus
0	1	1	S	751993	Cyrtodactylus quadrivirgatus
0	1	1	S	1234001	Cyrtodactylus darmandvillei
0	3	0	G	95113	Gehyra
0	1	1	S	747219	Gehyra xenopus
0	1	0	S	747206	Gehyra koira
0	1	1	S1	1483962	Gehyra koira koira
0	1	1	S	747211	Gehyra nana
0	2	0	G	57063	Lygodactylus
0	1	1	S	983886	Lygodactylus angularis
0	1	0	G1	2646468	unclassified Lygodactylus
0	1	1	S	1237153	Lygodactylus sp. 2 DAW-2012
0	2	0	G	357317	Uroplatus
0	1	1	S	402375	Uroplatus fimbriatus
0	1	0	G1	2639002	unclassified Uroplatus
0	1	1	S	543551	Uroplatus sp. A CMI-2008
0	2	0	G	221557	Cnemaspis
0	1	1	S	460617	Cnemaspis limi
0	1	1	S	221558	Cnemaspis kendallii
0	1	0	G	2936267	Bauerius
0	1	1	S	2922732	Bauerius ansorgii
0	1	0	G	1183068	Luperosaurus
0	1	1	S	1183072	Luperosaurus macgregori
0	1	0	G	401521	Crossobamon
0	1	1	S	401522	Crossobamon orientalis
0	1	0	G	290509	Blaesodactylus
0	1	1	S	290510	Blaesodactylus boivini
0	1	0	G	221546	Afroedura
0	1	1	S	1529613	Afroedura halli
0	1	1	G	94422	Stenodactylus
0	1	1	G	130738	Pachydactylus
0	1	0	G	143629	Paroedura
0	1	1	S	460142	Paroedura oviceps
0	1	0	G	2546785	Trigonodactylus
0	1	1	S	1277447	Trigonodactylus pulcher
0	845	17	F	1329929	Sphaerodactylidae
0	634	0	G	53271	Sphaerodactylus
0	633	633	S	933632	Sphaerodactylus townsendi
0	1	0	S	2797164	Sphaerodactylus grandisquamis
0	1	1	S1	2797168	Sphaerodactylus grandisquamis grandisquamis
0	192	0	G	460620	Euleptes
0	192	192	S	460621	Euleptes europaea
0	1	0	G	341735	Coleodactylus
0	1	1	S	341740	Coleodactylus septentrionalis
0	1	0	G	460615	Aristelliger
0	1	1	S	2033052	Aristelliger barbouri
0	550	0	F	1329930	Eublepharidae
0	550	0	F1	385255	Eublepharinae
0	550	22	G	96736	Eublepharis
0	528	528	S	481883	Eublepharis macularius
0	4	0	O3	1330539	Pygopoidea
0	2	1	F	52170	Pygopodidae
0	1	0	G	71024	Delma
0	1	1	S	1736135	Delma plebeia
0	2	0	F	311552	Diplodactylidae
0	1	0	G	150460	Hoplodactylus
0	1	0	G1	2620006	unclassified Hoplodactylus
0	1	1	S	946306	Hoplodactylus sp. North Cape
0	1	0	G	71026	Strophurus
0	1	1	S	288422	Strophurus krisalys
0	3	0	F	660274	Phyllodactylidae
0	1	0	G	71028	Phyllodactylus
0	1	1	S	3147223	Phyllodactylus saxatilis
0	1	1	G	401548	Homonota
0	1	0	G	502507	Asaccus
0	1	1	S	886393	Asaccus gallagheri
0	1	0	F	261508	Dibamidae
0	1	1	G	261509	Dibamus
0	17	0	O	8505	Sphenodontia
0	17	0	F	8506	Sphenodontidae
0	17	0	G	8507	Sphenodon
0	17	17	S	8508	Sphenodon punctatus
0.06	14663	23	C	8292	Amphibia
0.05	12217	14	C1	41666	Batrachia
0.04	9926	45	O	8342	Anura
0.02	6047	43	O1	8416	Neobatrachia
0.01	3450	112	O2	8417	Hyloidea
0	1244	0	F	8418	Hylidae
0	1239	24	F1	192734	Hylinae
0	641	0	F2	374063	Hylini
0	637	0	G	8421	Hyla
0	635	635	S	327740	Hyla sarda
0	1	1	S	348533	Hyla intermedia
0	1	1	S	565009	Hyla orientalis
0	2	0	G	1926313	Dryophytes
0	2	2	S	109175	Dryophytes japonicus
0	1	0	G	44371	Smilisca
0	1	1	S	317388	Smilisca fodiens
0	1	0	G	374083	Isthmohyla
0	1	1	S	373196	Isthmohyla lancasteri
0	568	1	F2	374051	Dendropsophini
0	561	0	G	374069	Dendropsophus
0	558	558	S	150705	Dendropsophus ebraccatus
0	1	1	S	374120	Dendropsophus coffea
0	1	1	S	1281457	Dendropsophus phlebodes
0	1	1	S	150712	Dendropsophus parviceps
0	5	0	G	192736	Scinax
0	1	1	S	3045565	Scinax feioi
0	1	1	S	192740	Scinax ruber
0	1	1	S	3045551	Scinax cardosoi
0	1	1	S	318357	Scinax uruguayus
0	1	1	S	1911168	Scinax perereca
0	1	0	G	248875	Scarthyla
0	1	1	S	317393	Scarthyla goinorum
0	5	0	F2	374064	Lophiohylini
0	3	0	G	152498	Osteocephalus
0	2	2	S	2999131	Osteocephalus aff. taurinus DO-2022
0	1	1	S	371705	Osteocephalus mutabor
0	1	0	G	318402	Nyctimantis
0	1	1	S	2728960	Nyctimantis cf. brunoi BLB-2020
0	1	0	G	318412	Tepuihyla
0	1	1	S	318413	Tepuihyla edelcae
0	1	0	F2	374050	Cophomantini
0	1	0	G	2023954	Boana
0	1	1	S	279985	Boana albopunctata
0	3	0	F1	192732	Phyllomedusinae
0	2	0	G	75989	Agalychnis
0	1	1	S	197464	Agalychnis callidryas
0	1	1	S	317382	Agalychnis lemur
0	1	0	G	8392	Phyllomedusa
0	1	1	S	8395	Phyllomedusa sauvagii
0	2	0	F1	192733	Pelodryadinae
0	1	0	G	95142	Nyctimystes
0	1	1	S	248820	Nyctimystes kubori
0	1	0	G	2777416	Ranoidea
0	1	1	S	95136	Ranoidea nannotis
0	702	0	F	43469	Dendrobatidae
0	691	0	F1	490054	Dendrobatinae
0	690	0	G	1004436	Ranitomeya
0	690	690	S	111125	Ranitomeya imitator
0	1	0	G	1004435	Oophaga
0	1	1	S	152496	Oophaga sylvatica
0	11	1	F1	479885	Aromobatinae
0	6	0	G	384907	Allobates
0	6	6	S	1302559	Allobates chalcopis
0	4	0	G	479886	Anomaloglossus
0	2	0	G1	2627410	unclassified Anomaloglossus
0	2	2	S	3048674	Anomaloglossus sp. Paru
0	1	1	S	238107	Anomaloglossus degranvillei
0	1	1	S	384872	Anomaloglossus roraima
0	685	11	F	8382	Bufonidae
0	655	213	G	8383	Bufo
0	253	253	S	30331	Bufo gargarizans
0	188	188	S	8384	Bufo bufo
0	1	0	S	8387	Bufo japonicus
0	1	1	S1	400544	Bufo japonicus formosus
0	5	0	G	651667	Rhinella
0	2	2	S	8386	Rhinella marina
0	1	1	S	752690	Rhinella henseli
0	1	1	S	1658278	Rhinella alata
0	1	1	S	1751283	Rhinella cf. acrolopha 'sensu Grant & Bolivar 2014'
0	3	1	G	47581	Melanophryniscus
0	1	1	S	1903088	Melanophryniscus moreirae
0	1	1	S	47582	Melanophryniscus stelzneri
0	3	1	G	651680	Duttaphrynus
0	2	2	S	30335	Duttaphrynus melanostictus
0	1	0	G	47576	Ansonia
0	1	1	G1	2633652	unclassified Ansonia
0	1	0	G	1862675	Sclerophrys
0	1	1	S	1978142	Sclerophrys pentoni
0	1	0	G	651678	Peltophryne
0	1	1	S	47586	Peltophryne lemur
0	1	0	G	651676	Poyntonophrynus
0	1	1	S	125247	Poyntonophrynus dombensis
0	1	0	G	651673	Bufotes
0	1	1	S	302175	Bufotes oblongus
0	1	0	G	651670	Anaxyrus
0	1	1	S	47561	Anaxyrus woodhousii
0	1	1	G	651658	Ingerophrynus
0	1	0	G	47587	Schismaderma
0	1	1	S	47588	Schismaderma carens
0	675	0	F	613034	Eleutherodactylidae
0	675	0	F1	317359	Eleutherodactylinae
0	675	0	G	8380	Eleutherodactylus
0	671	0	G1	228650	Eleutherodactylus
0	670	670	S	57060	Eleutherodactylus coqui
0	1	1	S	350008	Eleutherodactylus johnstonei
0	4	0	G1	228648	Euhyas
0	4	4	S	356180	Eleutherodactylus planirostris
0	10	0	F	611790	Strabomantidae
0	10	0	F1	611792	Strabomantinae
0	9	2	G	449102	Pristimantis
0	1	0	G1	2647445	unclassified Pristimantis
0	1	1	S	2928252	Pristimantis sp. 8 AAA-2022
0	1	1	S	448605	Pristimantis conspicillatus
0	1	1	S	327732	Pristimantis unistrigatus
0	1	1	S	448601	Pristimantis colodactylus
0	1	1	S	2698919	Pristimantis vinhai
0	1	1	S	448745	Pristimantis lymani
0	1	1	S	248790	Pristimantis thymelensis
0	1	0	G	613042	Niceforonia
0	1	1	S	696022	Niceforonia dolops
0	6	0	O3	43457	Allocentroleniae
0	6	0	F	507700	Centrolenidae
0	4	0	F1	715363	Centroleninae
0	4	0	F2	715360	Cochranellini
0	4	0	G	715369	Vitreorana
0	4	4	S	1217921	Vitreorana uranoscopa
0	2	0	F1	715364	Hyalinobatrachinae
0	2	0	G	192744	Hyalinobatrachium
0	1	1	S	356210	Hyalinobatrachium fleischmanni
0	1	1	S	526152	Hyalinobatrachium aureoguttatum
0	6	0	F	8372	Leptodactylidae
0	3	0	F1	613091	Leiuperinae
0	2	0	G	8377	Physalaemus
0	1	1	S	218685	Physalaemus cuvieri
0	1	1	S	1646137	Physalaemus fischeri
0	1	0	G	365332	Engystomops
0	1	1	S	317737	Engystomops randi
0	3	0	F1	1302552	Leptodactylinae
0	2	0	G	248943	Adenomera
0	1	1	S	479879	Adenomera andreae
0	1	0	G1	2621876	unclassified Adenomera
0	1	1	S	1495269	Adenomera sp. K
0	1	0	G	44374	Lithodytes
0	1	1	S	44375	Lithodytes lineatus
0	3	1	F	613062	Alsodidae
0	1	0	G	209674	Alsodes
0	1	1	S	403998	Alsodes nodosus
0	1	0	G	209680	Eupsophus
0	1	1	S	247965	Eupsophus roseus
0	2	0	F	613037	Craugastoridae
0	2	0	F1	611793	Holoadeninae
0	2	0	G	356262	Barycholos
0	1	1	S	356263	Barycholos ternetzi
0	1	1	S	491129	Barycholos pulcher
0	2	0	F	613061	Cycloramphidae
0	2	0	G	209671	Cycloramphus
0	1	1	S	1036302	Cycloramphus eleutherodactylus
0	1	1	S	2601817	Cycloramphus bolitoglossus
0	1	0	F	164300	Brachycephalidae
0	1	0	G	317360	Ischnocnema
0	1	1	S	1217888	Ischnocnema cf. henselii CC-2012
0	1	0	F	613053	Ceratophryidae
0	1	0	F1	209661	Ceratophryinae
0	1	0	G	30346	Ceratophrys
0	1	1	S	1260751	Ceratophrys calcarata
0	1	0	F	613056	Batrachylidae
0	1	0	G	215151	Batrachyla
0	1	1	S	215155	Batrachyla taeniata
0	987	38	O2	30352	Ranoidea
0	578	5	F	8397	Ranidae
0	542	0	G	8399	Rana
0	542	0	G1	121175	Rana
0	533	533	S	8407	Rana temporaria
0	7	7	S	147302	Rana italica
0	1	1	S	151453	Rana latastei
0	1	1	S	8402	Rana japonica
0	10	0	G	121236	Aquarana
0	10	10	S	8400	Aquarana catesbeiana
0	6	0	G	121155	Odorrana
0	2	2	S	161705	Odorrana cf. schmackeri
0	1	1	S	121156	Odorrana margaretae
0	1	1	S	2093237	Odorrana splendida
0	1	1	S	431934	Odorrana exiliversabilis
0	1	1	S	1394135	Odorrana wuchuanensis
0	4	0	G	121164	Pelophylax
0	1	1	S	8406	Pelophylax ridibundus
0	1	1	S	70019	Pelophylax saharicus
0	1	1	S	109178	Pelophylax plancyi
0	1	1	S	157237	Pelophylax cf. bedriagae
0	2	0	G	109940	Amolops
0	1	1	S	448110	Amolops jinjiangensis
0	1	1	S	120494	Amolops wuyiensis
0	2	0	G	167931	Glandirana
0	2	2	S	8410	Glandirana rugosa
0	1	0	G	1659749	Abavorana
0	1	1	S	399177	Abavorana luctuosa
0	1	0	G	1659747	Sylvirana
0	1	1	S	391866	Sylvirana cubitalis
0	1	0	G	1659746	Papurana
0	1	1	S	1582975	Papurana kreffti
0	1	0	G	2067478	Amnirana
0	1	1	S	333676	Amnirana albolabris
0	1	0	G	1008893	Hylarana
0	1	1	S	453405	Hylarana eschatia
0	1	0	G	240396	Meristogenys
0	1	1	S	543221	Meristogenys dyscritus
0	1	0	G	192752	Lithobates
0	1	1	S	190275	Lithobates okaloosae
0	336	0	F	685122	Dicroglossidae
0	334	0	F1	1191378	Dicroglossinae
0	322	0	G	120497	Nanorana
0	320	320	S	125878	Nanorana parkeri
0	1	1	S	110102	Nanorana yunnanensis
0	1	0	G1	1099820	Feirana
0	1	1	S	586025	Nanorana taihangnica
0	4	2	G	127010	Fejervarya
0	1	1	S	1961686	Fejervarya manoharani
0	1	1	S	110108	Fejervarya limnocharis
0	3	0	G	109961	Limnonectes
0	2	0	G1	797091	Limnonectes kuhlii species complex
0	1	1	S	110107	Limnonectes kuhlii
0	1	1	S	120496	Limnonectes fujianensis
0	1	1	S	50915	Limnonectes malesianus
0	3	0	G	862141	Quasipaa
0	2	2	S	109965	Quasipaa spinosa
0	1	1	S	342821	Quasipaa shini
0	2	0	G	110071	Hoplobatrachus
0	2	2	S	103373	Hoplobatrachus tigerinus
0	2	0	F1	1191379	Occidozyginae
0	2	0	G	50908	Occidozyga
0	1	1	S	2780710	Occidozyga cf. laevis KU 302256
0	1	1	S	146711	Occidozyga martensii
0	11	0	F	27577	Rhacophoridae
0	7	0	F1	160964	Rhacophorinae
0	4	0	G	311778	Kurixalus
0	2	2	S	311825	Kurixalus odontotarsus
0	1	1	S	356214	Kurixalus idiootocus
0	1	1	S	1547513	Kurixalus motokawai
0	2	0	G	27578	Rhacophorus
0	1	1	S	161706	Rhacophorus reinwardtii
0	1	1	S	359534	Rhacophorus phyllopygus
0	1	1	G	670929	Feihyla
0	4	0	F1	160965	Buergeriinae
0	4	0	G	39611	Buergeria
0	3	3	S	191197	Buergeria buergeri
0	1	1	S	191198	Buergeria oxycephala
0	9	0	F	685130	Pyxicephalidae
0	9	0	F1	1191377	Pyxicephalinae
0	9	0	G	30356	Pyxicephalus
0	9	9	S	30357	Pyxicephalus adspersus
0	5	0	F	43512	Mantellidae
0	4	0	F1	410314	Mantellinae
0	1	0	G	43513	Mantella
0	1	0	G1	410363	cowani group
0	1	1	S	143518	Mantella baroni
0	1	0	G	68433	Mantidactylus
0	1	0	G1	403236	Mantidactylus
0	1	1	S	321725	Mantidactylus guttulatus
0	1	0	G	403234	Blommersia
0	1	1	S	160222	Blommersia blommersae
0	1	0	G	403240	Guibemantis
0	1	0	G1	410368	Guibemantis
0	1	1	S	258859	Guibemantis tornieri
0	1	0	F1	410313	Laliostominae
0	1	0	G	129010	Laliostoma
0	1	1	S	129011	Laliostoma labrosum
0	3	0	F	685128	Ptychadenidae
0	3	1	G	88030	Ptychadena
0	1	1	S	2039359	Ptychadena goweri
0	1	1	S	2829185	Ptychadena robeensis
0	3	0	F	685134	Phrynobatrachidae
0	3	0	G	143461	Phrynobatrachus
0	1	1	S	467738	Phrynobatrachus keniensis
0	1	1	S	689410	Phrynobatrachus steindachneri
0	1	0	G1	745261	Phrynobatrachus natalensis species complex
0	1	1	S	327965	Phrynobatrachus natalensis
0	2	0	F	685120	Ceratobatrachidae
0	2	0	F1	1795271	Ceratobatrachinae
0	1	0	G	58511	Platymantis
0	1	1	S	367663	Platymantis naomii
0	1	0	G	685121	Cornufer
0	1	1	S	1582976	Cornufer vitianus
0	1	0	F	110124	Petropedetidae
0	1	0	G	143457	Conraua
0	1	1	S	327962	Conraua crassipes
0	1	0	F	685124	Micrixalidae
0	1	0	G	129015	Micrixalus
0	1	1	S	1498864	Micrixalus adonis
0	832	0	O2	8426	Microhyloidea
0	760	0	F	8412	Hyperoliidae
0	756	1	G	39588	Hyperolius
0	754	754	S	752182	Hyperolius riggenbachi
0	1	1	S	191620	Hyperolius guttulatus
0	3	0	G	39599	Afrixalus
0	1	1	S	367642	Afrixalus dorsalis
0	1	1	S	2517380	Afrixalus vibekensis
0	1	1	S	2517383	Afrixalus wittei
0	1	0	G	39597	Heterixalus
0	1	1	S	143569	Heterixalus betsileo
0	68	1	F	8427	Microhylidae
0	51	0	F1	166052	Microhylinae
0	46	15	G	113379	Kaloula
0	8	8	S	1367233	Kaloula rigida
0	5	5	S	1035779	Kaloula mediolineata
0	4	1	S	248808	Kaloula conjuncta
0	3	3	S1	1367248	Kaloula conjuncta negrosensis
0	4	4	S	1923900	Kaloula indochinensis
0	3	1	G1	2646193	unclassified Kaloula
0	1	1	S	1367234	Kaloula sp. East Luzon
0	1	1	S	1923902	Kaloula sp. Leyte-Samar
0	2	2	S	167934	Kaloula pulchra
0	2	2	S	1923898	Kaloula cf. rigida AMA-2016
0	1	1	S	1923901	Kaloula latidisca
0	1	1	S	1231733	Kaloula verrucosa
0	1	1	S	1367231	Kaloula kalingensis
0	3	0	G	377262	Chaperina
0	3	3	S	377263	Chaperina fusca
0	2	1	G	129017	Microhyla
0	1	0	G1	2609362	unclassified Microhyla
0	1	1	S	2759160	Microhyla sp. n VCH-2020
0	4	0	F1	165820	Asterophryinae
0	3	3	G	512496	Mantophryne
0	1	0	G	326990	Barygenys
0	1	1	S	326991	Barygenys flavigularis
0	4	0	F1	165824	Genyophryninae
0	2	0	G	306589	Cophixalus
0	1	1	S	512442	Cophixalus cryptotympanum
0	1	0	G1	2609358	unclassified Cophixalus
0	1	1	S	1933073	Cophixalus sp. TNHC-GDC 31221
0	1	0	G	83978	Oreophryne
0	1	0	G1	2609366	unclassified Oreophryne
0	1	1	S	1933078	Oreophryne sp. TNHC-GDC 18615
0	1	0	G	326988	Sphenophryne
0	1	1	S	326989	Sphenophryne cornuta
0	3	0	F1	1072004	Gastrophryninae
0	2	0	G	445149	Chiasmocleis
0	2	2	S	1479054	Chiasmocleis anatipes
0	1	0	G	8428	Gastrophryne
0	1	1	S	8429	Gastrophryne carolinensis
0	2	0	F1	165822	Cophylinae
0	1	0	G	143649	Stumpffia
0	1	1	S	2054296	Stumpffia maledicta
0	1	0	G	3070228	Mini
0	1	1	S	3070232	Mini scule
0	2	0	F1	165823	Dyscophinae
0	2	0	G	111068	Dyscophus
0	2	2	S	303964	Dyscophus insularis
0	1	0	F1	1072005	Otophryninae
0	1	0	G	445154	Otophryne
0	1	0	G1	2785344	unclassified Otophryne
0	1	1	S	2877824	Otophryne sp. AF3571
0	3	0	F	83972	Arthroleptidae
0	2	0	G	83975	Arthroleptis
0	1	1	S	583338	Arthroleptis kidogo
0	1	1	S	577105	Arthroleptis poecilonotus
0	1	1	G	39601	Leptopelis
0	1	0	F	165819	Hemisotidae
0	1	0	G	83970	Hemisus
0	1	1	S	83971	Hemisus marmoratus
0	735	0	O2	650418	Myobatrachoidea
0	733	0	F	8365	Myobatrachidae
0	733	0	F1	218471	Myobatrachinae
0	731	0	G	30348	Pseudophryne
0	730	730	S	495146	Pseudophryne corroboree
0	1	1	S	1338021	Pseudophryne douglasi
0	2	2	G	8366	Uperoleia
0	1	0	F	218469	Limnodynastidae
0	1	0	G	30361	Limnodynastes
0	1	1	S	39404	Limnodynastes salmini
0	1	0	F	613086	Calyptocephalellidae
0	1	0	G	613087	Calyptocephallela
0	1	1	S	655848	Calyptocephallela gayi
0.01	2065	0	O1	30319	Pipoidea
0.01	2065	0	F	8352	Pipidae
0.01	2060	0	F1	8360	Xenopodinae
0.01	2060	54	G	8353	Xenopus
0	1082	2	G1	262014	Xenopus
0	1072	1072	S	8355	Xenopus laevis
0	5	5	S	8354	Xenopus borealis
0	1	1	S	288522	Xenopus wittei
0	1	1	S	288535	Xenopus allofraseri
0	1	1	S	105428	Xenopus amieti
0	924	0	G1	8363	Silurana
0	922	922	S	8364	Xenopus tropicalis
0	2	2	S	224340	Xenopus epitropicalis
0	5	0	F1	30320	Pipinae
0	3	0	G	191479	Pipa
0	2	2	S	251750	Pipa pipa
0	1	1	S	191480	Pipa carvalhoi
0	2	0	G	8361	Hymenochirus
0	2	0	G1	2640468	unclassified Hymenochirus
0	2	2	S	1933079	Hymenochirus sp. CAS 249965
0	1007	0	O1	8431	Pelobatoidea
0	995	6	F	8432	Pelobatidae
0	576	0	G	61615	Pelobates
0	576	576	S	191477	Pelobates fuscus
0	412	0	G	30316	Spea
0	412	412	S	233779	Spea bombifrons
0	1	0	G	8434	Scaphiopus
0	1	1	S	8435	Scaphiopus holbrookii
0	11	2	F	161696	Megophryidae
0	2	0	G	161697	Leptobrachium
0	2	2	S	445787	Leptobrachium leishanense
0	2	0	G	1534316	Leptobrachella
0	1	1	S	1933071	Leptobrachella alpina
0	1	1	S	2866389	Leptobrachella murphyi
0	2	0	G	2923548	Boulenophrys
0	2	2	S	3018539	Boulenophrys kuatunensis
0	1	0	G	161699	Leptolalax
0	1	1	S	1928341	Leptolalax solus
0	1	0	G	247085	Megophrys
0	1	1	S	2783809	Megophrys carinense
0	1	0	G	265043	Oreolalax
0	1	1	S	265045	Oreolalax rhodostigmatus
0	1	0	F	43540	Pelodytidae
0	1	0	G	43541	Pelodytes
0	1	1	S	233781	Pelodytes ibericus
0	757	0	F	30312	Bombinatoridae
0	757	0	G	8344	Bombina
0	756	756	S	8345	Bombina bombina
0	1	1	S	161274	Bombina maxima
0	4	0	F	8343	Alytidae
0	2	0	F1	1431191	Alytinae
0	2	2	G	8442	Alytes
0	2	0	F1	1431192	Discoglossinae
0	2	0	G	8350	Discoglossus
0	2	2	S	61614	Discoglossus jeanneae
0	1	0	F	30311	Ascaphidae
0	1	0	G	8438	Ascaphus
0	1	1	S	8439	Ascaphus truei
0.01	2277	1	O	8293	Caudata
0.01	2252	12	O1	30367	Salamandroidea
0	1209	0	F	8314	Salamandridae
0	1203	5	F1	1331674	Pleurodelinae
0	1177	0	G	8317	Pleurodeles
0	1177	1177	S	8319	Pleurodeles waltl
0	11	0	G	8329	Cynops
0	7	7	S	137245	Cynops orientalis
0	2	2	S	8330	Cynops pyrrhogaster
0	2	1	S	164967	Cynops cyanurus
0	1	1	S1	2583381	Cynops cyanurus cyanurus
0	2	0	G	164968	Paramesotriton
0	1	1	S	189294	Paramesotriton chinensis
0	1	1	S	189295	Paramesotriton fuzhongensis
0	2	0	G	339868	Lissotriton
0	1	1	S	8324	Lissotriton vulgaris
0	1	1	S	256425	Lissotriton helveticus
0	2	1	G	8315	Notophthalmus
0	1	1	S	8316	Notophthalmus viridescens
0	1	0	G	129884	Tylototriton
0	1	1	S	385674	Tylototriton asperrimus
0	1	1	G	8322	Triturus
0	1	0	G	8320	Taricha
0	1	1	S	8321	Taricha granulosa
0	1	0	G	342569	Calotriton
0	1	1	S	30374	Calotriton asper
0	6	0	F1	1331675	Salamandrinae
0	4	0	G	297009	Lyciasalamandra
0	3	3	S	297010	Lyciasalamandra atifi
0	1	1	S	156867	Lyciasalamandra flavimembris
0	2	1	G	57569	Salamandra
0	1	1	S	220703	Salamandra algira
0	1003	0	F	8294	Ambystomatidae
0	1003	2	G	8295	Ambystoma
0	998	998	S	8296	Ambystoma mexicanum
0	1	1	S	238860	Ambystoma barbouri
0	1	0	S	436157	Ambystoma 'unisexual hybrid complex'
0	1	1	S1	436160	Ambystoma unisexual lineage LJJJ
0	1	1	S	43111	Ambystoma macrodactylum
0	25	2	F	8332	Plethodontidae
0	14	0	F1	698026	Hemidactyliinae
0	5	2	G	43043	Eurycea
0	1	1	G1	147905	Eurycea troglodytes complex
0	1	1	S	332576	Eurycea guttolineata
0	1	1	S	1176143	Eurycea chamberlaini
0	3	0	G	164021	Pseudoeurycea
0	2	2	S	312721	Pseudoeurycea papenfussi
0	1	0	G1	2636779	unclassified Pseudoeurycea
0	1	1	S	1708630	Pseudoeurycea sp. IBH 26444
0	2	1	G	57542	Batrachoseps
0	1	1	S	1540817	Batrachoseps robustus
0	2	1	G	269191	Chiropterotriton
0	1	1	S	269202	Chiropterotriton priscus
0	1	0	G	107963	Cryptotriton
0	1	1	S	107964	Cryptotriton nasalis
0	1	0	G	107967	Nototriton
0	1	1	S	1381489	Nototriton mime
0	9	0	F1	269181	Plethodontinae
0	6	2	G	8335	Plethodon
0	2	2	S	154595	Plethodon welleri
0	2	2	S	154586	Plethodon ouachitae
0	2	0	G	57549	Ensatina
0	2	2	S	57550	Ensatina eschscholtzii
0	1	0	G	43045	Desmognathus
0	1	1	S	52100	Desmognathus fuscus
0	2	0	F	43475	Dicamptodontidae
0	2	1	G	43476	Dicamptodon
0	1	1	S	294758	Dicamptodon aterrimus
0	1	0	F	166053	Proteidae
0	1	1	G	42756	Necturus
0	20	0	O1	30364	Cryptobranchoidea
0	16	2	F	30366	Hynobiidae
0	7	1	G	36311	Hynobius
0	5	0	G1	1527435	Hynobius
0	2	2	S	429345	Hynobius maoershanensis
0	1	1	S	2586917	Hynobius kuishiensis
0	1	1	S	294368	Hynobius nebulosus
0	1	1	S	1485600	Hynobius hirosei
0	1	0	G1	1527437	Satobius
0	1	1	S	36312	Hynobius retardatus
0	4	0	G	156986	Batrachuperus
0	2	2	S	156987	Batrachuperus londongensis
0	1	1	S	156990	Batrachuperus yenyuanensis
0	1	0	G1	2685338	unclassified Batrachuperus
0	1	1	S	502378	Batrachuperus sp. 2 JF-2008
0	2	1	G	157106	Pseudohynobius
0	1	1	S	581055	Pseudohynobius puxiongensis
0	1	0	G	113381	Onychodactylus
0	1	1	S	2902604	Onychodactylus sillanus
0	4	0	F	30365	Cryptobranchidae
0	4	0	G	141261	Andrias
0	3	3	S	141262	Andrias davidianus
0	1	1	S	166789	Andrias japonicus
0	4	0	O1	30363	Sirenoidea
0	4	0	F	8339	Sirenidae
0	3	0	G	8340	Siren
0	3	3	S	8341	Siren intermedia
0	1	0	G	294366	Pseudobranchus
0	1	1	S	307979	Pseudobranchus axanthus
0.01	2423	76	O	8445	Gymnophiona
0	951	0	F	1277737	Siphonopidae
0	950	0	G	264009	Microcaecilia
0	949	949	S	1415580	Microcaecilia unicolor
0	1	1	S	1415579	Microcaecilia dermatophaga
0	1	0	G	264019	Siphonops
0	1	1	S	320579	Siphonops annulatus
0	746	0	F	30380	Rhinatrematidae
0	746	0	G	194407	Rhinatrema
0	746	746	S	194408	Rhinatrema bivittatum
0	612	0	F	264006	Dermophiidae
0	612	0	G	260994	Geotrypetes
0	612	612	S	260995	Geotrypetes seraphini
0	30	0	F	8451	Ichthyophiidae
0	21	0	G	8452	Ichthyophis
0	18	18	S	8453	Ichthyophis bannanicus
0	2	2	S	406260	Ichthyophis bombayensis
0	1	1	S	1126016	Ichthyophis cf. kohtaoensis KUHE 53313
0	9	0	G	420443	Caudacaecilia
0	9	0	G1	2643602	unclassified Caudacaecilia
0	9	9	S	1120421	Caudacaecilia sp. KUHE 39362
0	3	0	F	8446	Caeciliidae
0	2	0	G	43453	Caecilia
0	2	2	S	1415575	Caecilia gracilis
0	1	0	G	264008	Oscaecilia
0	1	1	S	543905	Oscaecilia ochrocephala
0	3	0	F	30378	Scolecomorphidae
0	3	0	G	260999	Scolecomorphus
0	3	3	S	261001	Scolecomorphus vittatus
0	1	0	F	1277735	Indotyphlidae
0	1	0	G	194525	Gegeneophis
0	1	1	S	508865	Gegeneophis seshachari
0	1	0	F	1277736	Herpelidae
0	1	0	G	102245	Boulengerula
0	1	1	S	356194	Boulengerula uluguruensis
0	922	0	P8	7878	Dipnomorpha
0	922	0	P9	118077	Ceratodontae
0	922	0	O	2823314	Ceratodontiformes
0	917	0	O1	7879	Lepidosirenoidei
0	916	0	F	7884	Protopteridae
0	916	1	G	7885	Protopterus
0	913	913	S	7888	Protopterus annectens
0	1	1	S	7886	Protopterus aethiopicus
0	1	1	S	286788	Protopterus amphibius
0	1	0	F	7880	Lepidosirenidae
0	1	0	G	7881	Lepidosiren
0	1	1	S	7883	Lepidosiren paradoxa
0	5	0	O1	118078	Ceratodontoidei
0	5	0	F	7889	Ceratodontidae
0	5	0	G	7890	Neoceratodus
0	5	5	S	7892	Neoceratodus forsteri
0	862	0	P7	118072	Coelacanthimorpha
0	862	0	O	7894	Coelacanthiformes
0	862	0	F	7895	Coelacanthidae
0	862	13	G	7896	Latimeria
0	783	783	S	7897	Latimeria chalumnae
0	66	66	S	106881	Latimeria menadoensis
0.8	209904	88	P6	7898	Actinopterygii
0.79	208224	193	C	186623	Actinopteri
0.79	205935	149	C1	41665	Neopterygii
0.78	204011	371	C2	32443	Teleostei
0.77	200834	233	C3	1489341	Osteoglossocephalai
0.76	198326	2880	C4	186625	Clupeocephala
0.41	107463	584	C5	1489388	Euteleosteomorpha
0.37	97143	0	C6	123365	Neoteleostei
0.37	97143	2	C7	123366	Eurypterygia
0.37	97133	1	C8	123367	Ctenosquamata
0.37	97123	381	C9	123368	Acanthomorphata
0.34	89105	123	C10	123369	Euacanthomorphacea
0.34	88282	3251	C11	1489872	Percomorphaceae
0.11	29334	527	C12	1489922	Eupercaria
0.06	16730	207	O	8111	Perciformes
0.03	8982	113	O1	8100	Cottioidei
0.02	5218	0	O2	1490020	Gasterosteales
0.02	5218	63	F	69291	Gasterosteidae
0.02	4356	1	G	134919	Pungitius
0.02	4354	4354	S	134920	Pungitius pungitius
0	1	1	S	1480064	Pungitius tymensis
0	799	0	G	69292	Gasterosteus
0	799	126	S	69293	Gasterosteus aculeatus
0	673	673	S1	481459	Gasterosteus aculeatus aculeatus
0.01	1809	53	O2	1490021	Cottales
0	826	0	F	8092	Cottidae
0	818	0	G	283632	Clinocottus
0	818	818	S	304258	Clinocottus analis
0	5	0	G	8098	Cottus
0	3	3	S	304259	Cottus asperrimus
0	2	2	S	100952	Cottus gobio
0	1	0	G	290629	Trachidermus
0	1	1	S	290630	Trachidermus fasciatus
0	1	0	G	274769	Triglops
0	1	1	S	433386	Triglops macellus
0	1	0	G	61642	Taurulus
0	1	1	S	61643	Taurulus bubalis
0	557	0	F	183715	Liparidae
0	555	0	G	2059683	Pseudoliparis
0	555	555	S	2059687	Pseudoliparis swirei
0	1	1	G	274784	Careproctus
0	1	1	G	183716	Liparis
0	372	0	F	8101	Cyclopteridae
0	372	0	F1	181456	Cyclopterinae
0	372	0	G	8102	Cyclopterus
0	372	372	S	8103	Cyclopterus lumpus
0	1	0	F	30972	Agonidae
0	1	0	F1	255540	Agoninae
0	1	0	G	274776	Sarritor
0	1	1	S	255539	Sarritor leptorhynchus
0.01	1449	53	O2	8192	Zoarcales
0	1042	0	F	8202	Anarhichadidae
0	1042	0	G	433404	Anarrhichthys
0	1042	1042	S	433405	Anarrhichthys ocellatus
0	351	0	F	30892	Stichaeidae
0	351	0	F1	476934	Xiphisterinae
0	351	0	G	271502	Cebidichthys
0	351	351	S	271503	Cebidichthys violaceus
0	3	0	F	8193	Zoarcidae
0	1	0	F1	561516	Lycodinae
0	1	0	G	153718	Bothrocara
0	1	1	S	153719	Bothrocara hollandi
0	1	0	F1	561519	Gymnelinae
0	1	0	G	557411	Melanostigma
0	1	1	S	1828439	Melanostigma atlanticum
0	1	0	F1	561520	Zoarcinae
0	1	0	G	48415	Zoarces
0	1	1	S	8199	Zoarces americanus
0	393	0	O2	1490019	Anoplopomatales
0	393	0	F	30988	Anoplopomatidae
0	393	0	G	229289	Anoplopoma
0	393	393	S	229290	Anoplopoma fimbria
0.01	2546	445	O1	8205	Notothenioidei
0	562	0	F	36203	Bovichtidae
0	562	0	G	56715	Cottoperca
0	562	562	S	56716	Cottoperca gobio
0	522	0	F	166260	Eleginopidae
0	522	0	G	56732	Eleginops
0	522	522	S	56733	Eleginops maclovinus
0	504	23	F	8206	Nototheniidae
0	236	0	G	8207	Notothenia
0	235	235	S	8208	Notothenia coriiceps
0	1	1	S	8210	Notothenia angustata
0	236	0	G	35729	Trematomus
0	236	236	S	40690	Trematomus bernacchii
0	8	0	G	36199	Dissostichus
0	8	8	S	36200	Dissostichus mawsoni
0	1	0	G	101503	Pleuragramma
0	1	1	S	101504	Pleuragramma antarctica
0	285	0	F	8214	Bathydraconidae
0	284	0	G	8217	Gymnodraco
0	284	284	S	8218	Gymnodraco acuticeps
0	1	0	G	202059	Gerlachea
0	1	1	S	202060	Gerlachea australis
0	226	0	F	30806	Channichthyidae
0	225	0	G	52238	Pseudochaenichthys
0	225	225	S	52239	Pseudochaenichthys georgianus
0	1	0	G	34788	Chionodraco
0	1	1	S	36188	Chionodraco hamatus
0	2	0	F	36206	Artedidraconidae
0	1	0	G	36209	Pogonophryne
0	1	1	S	335993	Pogonophryne cerebropogon
0	1	0	G	2994820	Neodraco
0	1	1	S	2994821	Neodraco skottsbergi
0.01	2389	0	O1	1489943	Serranoidei
0.01	2389	5	F	30871	Serranidae
0.01	1753	0	F1	274794	Epinephelinae
0.01	1752	9	F2	1505891	Epinephelini
0	1232	391	G	94231	Epinephelus
0	368	368	S	293821	Epinephelus fuscoguttatus
0	235	235	S	300413	Epinephelus moara
0	215	215	S	310571	Epinephelus lanceolatus
0	9	9	S	94232	Epinephelus coioides
0	5	5	S	323802	Epinephelus bruneus
0	2	2	S	241181	Epinephelus polyphekadion
0	1	1	S	215346	Epinephelus merra
0	1	1	S	215347	Epinephelus akaara
0	1	1	S	306584	Epinephelus longispinis
0	1	1	S	428845	Epinephelus stictus
0	1	1	S	306583	Epinephelus latifasciatus
0	1	1	S	306578	Epinephelus chlorostigma
0	1	1	S	179535	Epinephelus marginatus
0	505	0	G	134629	Plectropomus
0	505	505	S	160734	Plectropomus leopardus
0	2	0	G	91742	Cephalopholis
0	1	1	S	1550411	Cephalopholis oligosticta
0	1	1	S	334914	Cephalopholis miniata
0	2	0	G	1208316	Hyporthodus
0	2	2	S	232417	Hyporthodus septemfasciatus
0	1	0	G	160701	Anyperodon
0	1	1	S	160702	Anyperodon leucogrammicus
0	1	0	G	304458	Cromileptes
0	1	1	S	304459	Cromileptes altivelis
0	1	0	F2	327787	Liopropomini
0	1	0	G	1501135	Bathyanthias
0	1	1	S	2996725	Bathyanthias cubensis
0	629	1	F1	274795	Serraninae
0	624	0	G	184439	Centropristis
0	624	624	S	184440	Centropristis striata
0	3	0	G	94952	Serranus
0	1	1	S	184441	Serranus baldwini
0	1	1	S	237563	Serranus tortugarum
0	1	1	S	1311498	Serranus notospilus
0	1	0	G	1188033	Chelidoperca
0	1	1	S	1508079	Chelidoperca hirundinacea
0	2	0	F1	274793	Anthiinae
0	1	0	G	270577	Pseudanthias
0	1	1	S	1156135	Pseudanthias mooreanus
0	1	0	G	327815	Acanthistius
0	1	1	S	1672024	Acanthistius cinctus
0.01	1989	0	O1	8112	Percoidei
0.01	1989	175	F	8165	Percidae
0	775	0	F1	698016	Etheostomatinae
0	772	53	G	54318	Etheostoma
0	404	0	G1	909696	Oligocephalus
0	404	404	S	54343	Etheostoma spectabile
0	315	0	G1	909700	Ozarka
0	315	315	S	417921	Etheostoma cragini
0	1	0	G	54316	Percina
0	1	0	G1	1070158	Percina
0	1	1	S	163811	Percina austroperca
0	1	0	G	77139	Ammocrypta
0	1	1	S	105258	Ammocrypta pellucida
0	1	0	G	3382257	Nothonotus
0	1	1	S	310366	Nothonotus chuckwachatte
0	701	0	F1	641307	Percinae
0	700	91	G	8166	Perca
0	347	347	S	8168	Perca fluviatilis
0	262	262	S	8167	Perca flavescens
0	1	0	G	39193	Gymnocephalus
0	1	1	S	57865	Gymnocephalus cernua
0	338	0	F1	641308	Luciopercinae
0	338	0	G	283033	Sander
0	338	338	S	283035	Sander lucioperca
0	615	0	O1	8107	Scorpaenoidei
0	608	0	F	274692	Sebastidae
0	607	0	F1	274705	Sebastinae
0	604	7	G	34820	Sebastes
0	587	587	S	72105	Sebastes umbrosus
0	7	7	S	214486	Sebastes schlegelii
0	2	2	S	160818	Sebastes inermis
0	1	1	S	214485	Sebastes aleutianus
0	3	0	G	41445	Sebastiscus
0	3	3	S	41446	Sebastiscus marmoratus
0	1	0	F1	274693	Sebastolobinae
0	1	0	G	8109	Sebastolobus
0	1	1	S	72110	Sebastolobus alascanus
0	6	0	F	8108	Scorpaenidae
0	5	0	F1	274703	Scorpaeninae
0	2	0	G	72113	Scorpaena
0	2	2	S	274700	Scorpaena plumieri
0	2	0	G	274708	Taenianotus
0	2	2	S	274709	Taenianotus triacanthus
0	1	0	G	991003	Sebastapistes
0	1	1	S	1156143	Sebastapistes fowleri
0	1	0	F1	274704	Pteroinae
0	1	0	G	94307	Dendrochirus
0	1	1	S	2108419	Dendrochirus barberi
0	1	0	F	274706	Synanceiidae
0	1	0	F1	390341	Choridactylinae
0	1	0	G	390342	Inimicus
0	1	1	S	652442	Inimicus japonicus
0	1	0	O1	1490018	Platycephaloidei
0	1	0	F	30987	Platycephalidae
0	1	0	G	497286	Cociella
0	1	1	S	2792426	Cociella crocodilus
0	1	0	O1	2050821	Normanichthyoidei
0	1	0	F	30975	Normanichthyidae
0	1	0	G	275434	Normanichthys
0	1	1	S	275435	Normanichthys crockeri
0.01	3138	0	O	1489928	Labriformes
0.01	3138	47	F	8247	Labridae
0	1107	398	G	30799	Labrus
0	429	429	S	56723	Labrus bergylta
0	280	280	S	508554	Labrus mixtus
0	761	0	G	202584	Cheilinus
0	761	761	S	241271	Cheilinus undulatus
0	711	0	G	98381	Notolabrus
0	711	711	S	1203425	Notolabrus celidotus
0	504	0	G	241345	Semicossyphus
0	504	504	S	241346	Semicossyphus pulcher
0	3	0	F1	3043427	Scarines
0	2	0	G	188109	Bolbometopon
0	2	2	S	188110	Bolbometopon muricatum
0	1	0	G	59660	Scarus
0	1	1	S	247625	Scarus psittacus
0	1	0	G	13763	Xyrichtys
0	1	1	S	13765	Xyrichtys novacula
0	1	0	G	241347	Stethojulis
0	1	1	S	997987	Stethojulis strigiventer
0	1	0	G	202595	Pteragogus
0	1	1	S	423481	Pteragogus flagellifer
0	1	0	G	171730	Centrolabrus
0	1	1	S	171732	Centrolabrus exoletus
0	1	0	G	91744	Choerodon
0	1	1	S	443688	Choerodon rubescens
0.01	2991	13	C13	1489923	Eupercaria incertae sedis
0.01	1641	146	F	42148	Moronidae
0	1148	0	G	13488	Dicentrarchus
0	1148	1148	S	13489	Dicentrarchus labrax
0	347	1	G	34815	Morone
0	346	346	S	34816	Morone saxatilis
0	803	0	F	30869	Scatophagidae
0	803	0	G	75037	Scatophagus
0	803	803	S	75038	Scatophagus argus
0	520	1	F	30870	Sciaenidae
0	505	0	G	215357	Larimichthys
0	503	503	S	215358	Larimichthys crocea
0	2	2	S	334908	Larimichthys polyactis
0	4	0	G	240161	Miichthys
0	4	4	S	240162	Miichthys miiuy
0	4	0	G	172268	Argyrosomus
0	4	4	S	448029	Argyrosomus japonicus
0	2	0	G	118564	Pennahia
0	1	1	S	118565	Pennahia argentata
0	1	1	S	1334976	Pennahia pawak
0	1	0	G	3363467	Pseudolarimichthys
0	1	1	S	3363685	Pseudolarimichthys terengganui
0	1	0	G	587051	Equetus
0	1	1	S	587053	Equetus punctatus
0	1	0	G	240164	Johnius
0	1	1	S	1642187	Johnius carouna
0	1	0	G	76339	Sciaenops
0	1	1	S	76340	Sciaenops ocellatus
0	7	0	F	30862	Pomacanthidae
0	3	0	G	109718	Centropyge
0	2	2	S	1474812	Centropyge flavipectoralis
0	1	1	S	109733	Centropyge potteri
0	2	1	G	109716	Apolemichthys
0	1	1	S	1680563	Apolemichthys griffisi
0	1	1	G	51797	Pomacanthus
0	1	0	G	109720	Chaetodontoplus
0	1	1	S	109739	Chaetodontoplus meredithi
0	5	0	F	30874	Sillaginidae
0	4	2	G	43257	Sillago
0	1	1	S	907713	Sillago parvisquamis
0	1	1	S	907714	Sillago sinica
0	1	0	G	270579	Sillaginopsis
0	1	1	S	270580	Sillaginopsis panijus
0	2	0	F	30851	Malacanthidae
0	2	0	F1	545419	Latilinae
0	2	0	G	319435	Caulolatilus
0	2	2	S	490254	Caulolatilus microps
0.01	1769	0	O	1489940	Centrarchiformes
0.01	1744	10	O1	1545897	Centrarchoidei
0	1002	0	F	8180	Centrarchidae
0	997	374	G	27705	Micropterus
0	372	372	S	27706	Micropterus salmoides
0	251	251	S	147949	Micropterus dolomieu
0	3	0	G	13105	Lepomis
0	1	1	S	13106	Lepomis macrochirus
0	1	1	S	201691	Lepomis cyanellus
0	1	1	S	270330	Lepomis megalotis
0	1	0	G	109272	Ambloplites
0	1	1	S	109273	Ambloplites rupestris
0	1	0	G	201700	Archoplites
0	1	1	S	201701	Archoplites interruptus
0	731	0	F	119486	Sinipercidae
0	729	0	G	119487	Siniperca
0	729	729	S	119488	Siniperca chuatsi
0	2	0	G	215344	Coreoperca
0	2	2	S	215345	Coreoperca kawamebari
0	1	0	F	71672	Elassomatidae
0	1	0	G	71673	Elassoma
0	1	1	S	71674	Elassoma evergladei
0	13	0	O1	1489938	Terapontoidei
0	11	0	F	30858	Oplegnathidae
0	11	0	G	163133	Oplegnathus
0	11	11	S	163134	Oplegnathus fasciatus
0	1	0	F	30842	Kuhliidae
0	1	1	G	163136	Kuhlia
0	1	0	F	30875	Terapontidae
0	1	0	G	546548	Pelates
0	1	1	S	546549	Pelates quadrilineatus
0	7	0	O1	1545904	Percalatoidei
0	7	0	O2	1545905	Percalates-clade
0	7	0	G	1545907	Percalates
0	7	7	S	45783	Percalates novemaculeata
0	4	0	O1	1545900	Cirrhitioidei
0	3	1	F	76917	Cheilodactylidae
0	1	0	G	76920	Cheilodactylus
0	1	1	S	82899	Cheilodactylus zonatus
0	1	0	G	76926	Nemadactylus
0	1	1	S	76931	Nemadactylus macropterus
0	1	0	F	76914	Cirrhitidae
0	1	0	G	390301	Amblycirrhitus
0	1	1	S	529471	Amblycirrhitus bimacula
0	1	0	O1	1545901	Percichthyoidei
0	1	0	F	8162	Percichthyidae
0	1	0	G	270587	Percilia
0	1	1	S	364157	Percilia gillissi
0.01	1431	0	O	1489931	Spariformes
0.01	1428	115	F	8169	Sparidae
0	662	0	G	8174	Sparus
0	662	662	S	8175	Sparus aurata
0	586	4	G	8176	Acanthopagrus
0	581	581	S	8177	Acanthopagrus latus
0	1	1	S	72011	Acanthopagrus schlegelii
0	56	0	G	8172	Pagrus
0	56	56	S	143350	Pagrus major
0	2	0	G	119681	Archosargus
0	2	2	S	119682	Archosargus probatocephalus
0	2	0	G	50594	Spondyliosoma
0	2	2	S	50595	Spondyliosoma cantharus
0	2	0	G	50590	Lithognathus
0	2	2	S	50591	Lithognathus mormyrus
0	1	0	G	94950	Dentex
0	1	1	S	98813	Dentex gibbosus
0	1	0	G	87758	Sarpa
0	1	1	S	87759	Sarpa salpa
0	1	0	G	38940	Diplodus
0	1	1	S	38941	Diplodus sargus
0	2	0	F	30848	Lethrinidae
0	1	0	F1	490321	Monotaxinae
0	1	0	G	386311	Monotaxis
0	1	1	S	384591	Monotaxis grandoculis
0	1	0	F1	490324	Lethrininae
0	1	0	G	119720	Lethrinus
0	1	1	S	132107	Lethrinus miniatus
0	1	0	F	30857	Nemipteridae
0	1	0	G	119724	Nemipterus
0	1	1	S	450223	Nemipterus bathybius
0	1248	0	O	31022	Tetraodontiformes
0	1170	0	O1	31028	Tetraodontoidei
0	1170	0	O2	32517	Tetradontoidea
0	1170	4	F	31031	Tetraodontidae
0	966	445	G	31032	Takifugu
0	321	321	S	31033	Takifugu rubripes
0	197	197	S	433684	Takifugu flavidus
0	2	2	S	301270	Takifugu fasciatus
0	1	1	S	309541	Takifugu obscurus
0	186	0	G	47144	Tetraodon
0	186	186	S	99883	Tetraodon nigroviridis
0	5	0	G	2593187	Dichotomyctere
0	5	5	S	2593188	Dichotomyctere fluviatilis
0	3	0	G	39109	Sphoeroides
0	3	3	S	39110	Sphoeroides nephelus
0	1	0	G	223138	Canthigaster
0	1	1	S	223152	Canthigaster valentini
0	1	0	G	50368	Arothron
0	1	1	S	229061	Arothron stellatus
0	1	0	G	500394	Carinotetraodon
0	1	1	S	1220767	Carinotetraodon travancoricus
0	1	0	G	500392	Colomesus
0	1	1	S	679668	Colomesus psittacus
0	1	0	G	204813	Lagocephalus
0	1	1	S	204817	Lagocephalus gloveri
0	1	0	G	303745	Tetractenos
0	1	1	S	303746	Tetractenos glaber
0	76	0	O1	31023	Balistoidea
0	75	0	F	31024	Balistidae
0	73	0	G	303702	Abalistes
0	73	73	S	392897	Abalistes stellaris
0	1	0	G	245704	Rhinecanthus
0	1	1	S	245705	Rhinecanthus aculeatus
0	1	0	G	303694	Pseudobalistes
0	1	1	S	392903	Pseudobalistes flavimarginatus
0	1	0	F	143346	Monacanthidae
0	1	0	G	392909	Acreichthys
0	1	1	S	392910	Acreichthys tomentosus
0	1	1	O1	303735	Ostracioidei
0	1	0	O1	1489935	Moloidei
0	1	0	F	31029	Molidae
0	1	1	G	94236	Mola
0	1000	0	O	8070	Lophiiformes
0	974	14	O1	241818	Antennarioidei
0	582	0	F	241819	Antennariidae
0	581	0	G	242978	Antennarius
0	581	581	S	241820	Antennarius striatus
0	1	0	G	2919612	Abantennarius
0	1	1	S	2919613	Abantennarius coccineus
0	378	0	F	412621	Brachionichthyidae
0	378	0	G	412622	Brachionichthys
0	378	378	S	412623	Brachionichthys hirsutus
0	18	0	O1	206105	Ceratioidei
0	10	0	F	242963	Linophrynidae
0	7	0	G	2656796	Photocorynus
0	7	7	S	2656797	Photocorynus spiniceps
0	3	0	G	412652	Haplophryne
0	3	3	S	412653	Haplophryne mollis
0	4	0	F	242959	Himantolophidae
0	4	0	G	242960	Himantolophus
0	3	3	S	242961	Himantolophus appelii
0	1	1	S	314234	Himantolophus sagamius
0	2	0	F	206106	Ceratiidae
0	1	0	G	206107	Ceratias
0	1	1	S	206108	Ceratias holboelli
0	1	0	G	302052	Cryptopsaras
0	1	1	S	412659	Cryptopsaras couesii
0	1	0	F	242930	Oneirodidae
0	1	0	G	412638	Chaenophryne
0	1	1	S	412639	Chaenophryne melanorhabdus
0	1	0	F	412640	Thaumatichthyidae
0	1	0	G	412641	Thaumatichthys
0	1	1	S	2968240	Thaumatichthys binghami
0	6	0	O1	215330	Chaunacoidei
0	6	0	F	181415	Chaunacidae
0	6	0	G	181416	Chaunax
0	6	6	S	181417	Chaunax abei
0	2	0	O1	134612	Lophioidei
0	2	0	F	8071	Lophiidae
0	1	0	G	8072	Lophius
0	1	1	S	8074	Lophius piscatorius
0	1	0	G	210607	Sladenia
0	1	1	S	412661	Sladenia gardineri
0	463	0	O	1545895	Chaetodontiformes
0	462	0	F	30828	Chaetodontidae
0	456	0	G	109904	Chelmon
0	456	456	S	109905	Chelmon rostratus
0	6	0	G	37948	Chaetodon
0	2	2	S	109686	Chaetodon citrinellus
0	1	1	S	1517479	Chaetodon nippon
0	1	1	S	466120	Chaetodon ocellatus
0	1	1	S	109704	Chaetodon rainfordi
0	1	1	S	75016	Chaetodon striatus
0	1	0	F	30846	Leiognathidae
0	1	0	G	334404	Photopectoralis
0	1	1	S	274455	Photopectoralis bindus
0	12	1	O	2024539	Lutjaniformes
0	8	0	F	30850	Lutjanidae
0	8	0	F1	119691	Lutjaninae
0	7	1	G	40493	Lutjanus
0	2	2	S	211835	Lutjanus erythropterus
0	1	1	S	264213	Lutjanus sanguineus
0	1	1	S	454142	Lutjanus purpureus
0	1	1	S	290247	Lutjanus peru
0	1	1	S	379402	Lutjanus vitta
0	1	0	G	264215	Pinjalo
0	1	1	S	264216	Pinjalo pinjalo
0	3	0	F	30840	Haemulidae
0	1	0	G	119737	Pomadasys
0	1	1	S	119738	Pomadasys maculatus
0	1	0	G	119374	Haemulon
0	1	1	S	334415	Haemulon plumierii
0	1	0	G	349639	Parapristipoma
0	1	1	S	360507	Parapristipoma trilineatum
0	12	0	O	3051910	Acropomatiformes
0	7	0	F	1204718	Lateolabracidae
0	7	0	G	8163	Lateolabrax
0	6	6	S	315492	Lateolabrax maculatus
0	1	1	S	8164	Lateolabrax japonicus
0	3	0	F	30859	Pempheridae
0	3	0	G	463599	Pempheris
0	2	2	S	463600	Pempheris schwenkii
0	1	1	S	512326	Pempheris vanicolensis
0	1	0	F	722446	Symphysanodontidae
0	1	0	G	722447	Symphysanodon
0	1	1	S	1743396	Symphysanodon typus
0	1	0	F	270598	Creediidae
0	1	0	G	270599	Limnichthys
0	1	1	S	1003752	Limnichthys nitidus
0	7	0	O	1489937	Acanthuriformes
0	7	0	F	29146	Acanthuridae
0	6	0	F1	145345	Acanthurinae
0	2	0	G	12912	Acanthurus
0	1	1	S	75013	Acanthurus guttatus
0	1	1	S	390296	Acanthurus japonicus
0	2	0	G	75019	Ctenochaetus
0	2	2	S	586812	Ctenochaetus strigosus
0	1	0	G	75035	Prionurus
0	1	1	S	238049	Prionurus scalprum
0	1	0	G	75045	Zebrasoma
0	1	1	S	175439	Zebrasoma flavescens
0	1	0	F1	145346	Nasinae
0	1	0	G	75027	Naso
0	1	1	S	238067	Naso vlamingii
0	3	0	O	1489926	Uranoscopiformes
0	2	0	F	70846	Uranoscopidae
0	1	0	G	348045	Kathetostoma
0	1	1	S	348051	Kathetostoma averruncus
0	1	0	G	662029	Xenocephalus
0	1	1	S	1508071	Xenocephalus elongatus
0	1	0	F	84619	Ammodytidae
0	1	0	G	508656	Hyperoplus
0	1	1	S	1484357	Hyperoplus immaculatus
0	1	0	O	1489939	Pempheriformes
0	1	0	F	270605	Percophidae
0	1	0	F1	1585639	Hemerocoetinae
0	1	0	G	1672028	Pteropsaron
0	1	1	S	1672029	Pteropsaron springeri
0	1	0	O	2024527	Caproiformes
0	1	0	F	31098	Caproidae
0	1	0	G	143338	Antigonia
0	1	1	S	990554	Antigonia rubescens
0	1	0	O	2024536	Priacanthiformes
0	1	0	F	30865	Priacanthidae
0	1	0	G	342440	Heteropriacanthus
0	1	1	S	342441	Heteropriacanthus cruentatus
0.11	28500	216	C12	1489908	Ovalentaria
0.07	19330	87	C13	1489913	Atherinomorphae
0.04	9792	40	O	28738	Cyprinodontiformes
0.02	6541	112	O1	8087	Cyprinodontoidei
0.01	3890	0	F	8079	Poeciliidae
0.01	3890	415	F1	586240	Poeciliinae
0.01	1381	511	G	8080	Poecilia
0	523	523	S	8081	Poecilia reticulata
0	141	141	S	48701	Poecilia mexicana
0	113	113	S	48699	Poecilia latipinna
0	92	92	S	48698	Poecilia formosa
0	1	1	S	69236	Poecilia vivipara
0	1042	318	G	8082	Xiphophorus
0	282	282	S	32473	Xiphophorus couchianus
0	250	250	S	8084	Xiphophorus hellerii
0	192	192	S	8083	Xiphophorus maculatus
0	569	0	G	33527	Gambusia
0	569	569	S	33528	Gambusia affinis
0	482	0	G	56612	Poeciliopsis
0	479	479	S	188132	Poeciliopsis prolifica
0	3	3	S	73161	Poeciliopsis monacha
0	1	1	G	154031	Limia
0	949	0	F	28756	Fundulidae
0	792	0	G	8077	Fundulus
0	790	790	S	8078	Fundulus heteroclitus
0	1	1	S	151022	Fundulus confluentus
0	1	1	S	34779	Fundulus grandis
0	157	0	G	232976	Lucania
0	157	157	S	232977	Lucania goodei
0	836	0	F	8076	Cyprinodontidae
0	836	0	F1	136836	Cyprinodontinae
0	835	2	F2	136838	Cyprinodontini
0	833	332	G	28741	Cyprinodon
0	285	285	S	77115	Cyprinodon tularosa
0	215	215	S	28743	Cyprinodon variegatus
0	1	0	S	33520	Cyprinodon nevadensis
0	1	1	S1	69240	Cyprinodon nevadensis amargosae
0	1	0	F2	136837	Orestiniini
0	1	1	G	30747	Orestias
0	754	0	F	28758	Goodeidae
0	753	0	G	208332	Girardinichthys
0	753	753	S	208333	Girardinichthys multiradiatus
0	1	0	G	208323	Ameca
0	1	1	S	208324	Ameca splendens
0.01	3211	7	O1	45443	Aplocheiloidei
0.01	2341	28	F	28771	Rivulidae
0	876	0	G	942014	Nematolebias
0	876	876	S	451745	Nematolebias whitei
0	861	2	G	326431	Kryptolebias
0	859	859	S	37003	Kryptolebias marmoratus
0	573	0	G	52669	Austrofundulus
0	573	573	S	52670	Austrofundulus limnaeus
0	2	0	G	308056	Austrolebias
0	1	1	S	653299	Austrolebias monstrosus
0	1	1	S	135388	Austrolebias alexandri
0	1	0	G	1254596	Cynodonichthys
0	1	1	S	44698	Cynodonichthys magdalenae
0	862	0	F	405002	Nothobranchiidae
0	858	0	G	28779	Nothobranchius
0	854	854	S	105023	Nothobranchius furzeri
0	1	1	S	704103	Nothobranchius polli
0	1	1	S	451737	Nothobranchius foerschi
0	1	1	S	508071	Nothobranchius ocellatus
0	1	1	S	508066	Nothobranchius aff. makondorum KMS-2008
0	1	0	G	52652	Aphyosemion
0	1	1	S	3354391	Diapteron seegersi
0	1	0	G	52655	Epiplatys
0	1	1	S	406282	Epiplatys sexfasciatus
0	1	0	G	60305	Pronothobranchius
0	1	1	S	2064664	Pronothobranchius seymouri
0	1	0	G	130718	Callopanchax
0	1	1	S	748222	Callopanchax monroviae
0	1	0	F	28778	Aplocheilidae
0	1	0	G	52579	Aplocheilus
0	1	1	S	52580	Aplocheilus lineatus
0.03	8717	4	O	76071	Beloniformes
0.03	8084	0	O1	28781	Adrianichthyoidei
0.03	8084	0	F	47757	Adrianichthyidae
0.03	8084	0	F1	8088	Oryziinae
0.03	8084	72	G	8089	Oryzias
0.03	7234	7234	S	8090	Oryzias latipes
0	747	747	S	30732	Oryzias melastigma
0	25	25	S	291360	Oryzias dancena
0	2	2	S	104658	Oryzias curvinotus
0	1	1	S	291361	Oryzias hubbsi
0	1	1	S	183150	Oryzias sinensis
0	1	1	S	129055	Oryzias matanensis
0	1	1	S	104659	Oryzias luzonensis
0	629	0	O1	123731	Belonoidei
0	627	0	F	94935	Belonidae
0	624	0	G	129042	Cololabis
0	624	624	S	129043	Cololabis saira
0	2	0	G	129034	Ablennes
0	2	2	S	129035	Ablennes hians
0	1	0	G	129060	Scomberesox
0	1	1	S	129061	Scomberesox saurus
0	2	0	F	88694	Hemiramphidae
0	2	0	G	88695	Hemiramphus
0	1	1	S	129050	Hemiramphus brasiliensis
0	1	1	S	1772033	Hemiramphus convexus
0	734	1	O	8075	Atheriniformes
0	727	0	F	30700	Melanotaeniidae
0	720	1	G	32459	Melanotaenia
0	718	718	S	1250792	Melanotaenia boesemani
0	1	1	S	120799	Melanotaenia pygmaea
0	7	0	G	300297	Chilatherina
0	7	7	S	1250658	Chilatherina fasciata
0	3	0	F	69128	Atherinidae
0	3	0	F1	123700	Atherininae
0	3	0	G	87784	Atherina
0	2	2	S	87785	Atherina boyeri
0	1	1	S	238709	Atherina hepsetus
0	2	1	F	461499	Atherinopsidae
0	1	0	F1	103980	Atherinopsinae
0	1	0	G	1311531	Atherinopsis
0	1	1	S	1311532	Atherinopsis californiensis
0	1	0	F	160493	Pseudomugilidae
0	1	0	G	160494	Pseudomugil
0	1	1	S	1643413	Pseudomugil novaeguineae
0.01	3787	0	C13	1489910	Cichlomorphae
0.01	3787	0	O	1489911	Cichliformes
0.01	3787	53	F	8113	Cichlidae
0.01	3232	0	F1	319095	African cichlids
0.01	3232	930	F2	318546	Pseudocrenilabrinae
0	685	0	F3	1315725	Oreochromini
0	685	220	G	8139	Oreochromis
0	320	320	S	8128	Oreochromis niloticus
0	142	142	S	47969	Oreochromis aureus
0	2	2	S	160745	Oreochromis variabilis
0	1	1	S	8127	Oreochromis mossambicus
0	677	123	F3	319058	Haplochromini
0	305	0	G	8121	Haplochromis
0	292	292	S	8153	Haplochromis burtoni
0	13	13	S	257977	Haplochromis chilotes
0	108	0	G	8152	Astatotilapia
0	108	108	S	8154	Astatotilapia calliptera
0	82	0	G	195936	Pundamilia
0	82	82	S	303518	Pundamilia nyererei
0	47	0	G	143623	Maylandia
0	47	0	G1	57445	Maylandia zebra complex
0	47	47	S	106582	Maylandia zebra
0	3	0	G	28821	Placidochromis
0	3	3	S	1298789	Placidochromis electra
0	2	0	G	57306	Labeotropheus
0	1	1	S	57307	Labeotropheus fuelleborni
0	1	1	S	120210	Labeotropheus trewavasae
0	1	0	G	137557	Otopharynx
0	1	1	S	451872	Otopharynx lithobates
0	1	0	G	316405	Cheilochromis
0	1	1	S	316406	Cheilochromis euchilus
0	1	0	G	143554	Aristochromis
0	1	1	S	143555	Aristochromis christyi
0	1	0	G	137270	Fossorochromis
0	1	1	S	137271	Fossorochromis rostratus
0	1	0	G	106583	Dimidiochromis
0	1	1	S	106584	Dimidiochromis compressiceps
0	1	0	G	50902	Serranochromis
0	1	0	G1	2630804	unclassified Serranochromis
0	1	1	S	1202896	Serranochromis sp. 'macrocephalus deep body'
0	1	0	G	27750	Melanochromis
0	1	1	S	1707823	Melanochromis kaskazini
0	519	1	F3	319057	Tropheini
0	515	0	G	8155	Simochromis
0	515	515	S	43689	Simochromis diagramma
0	2	1	G	8145	Tropheus
0	1	1	S	8151	Tropheus polli
0	1	0	G	167847	Pseudosimochromis
0	1	1	S	8156	Pseudosimochromis babaulti
0	217	0	F3	1315718	Pelmatolapiini
0	217	0	G	1315719	Pelmatolapia
0	217	217	S	158779	Pelmatolapia mariae
0	194	1	F3	319069	Lamprologini
0	177	0	G	32506	Neolamprologus
0	156	156	S	32507	Neolamprologus brichardi
0	17	17	S	184150	Neolamprologus olivaceous
0	2	2	S	184148	Neolamprologus helianthus
0	1	1	S	449318	Neolamprologus bifasciatus
0	1	1	S	184152	Neolamprologus savoryi
0	6	2	G	32510	Telmatochromis
0	4	4	S	32511	Telmatochromis temporalis
0	3	1	G	32500	Lamprologus
0	1	1	S	3356810	Lamprologus similis
0	1	1	S	32501	Lamprologus callipterus
0	2	0	G	8124	Julidochromis
0	2	2	S	449317	Julidochromis dickfeldi
0	2	0	G	32502	Lepidiolamprologus
0	2	2	S	272720	Lepidiolamprologus attenuatus
0	2	0	G	272715	Variabilichromis
0	2	2	S	34807	Variabilichromis moorii
0	1	0	G	32493	Chalinochromis
0	1	1	S	34794	Chalinochromis brichardi
0	3	0	F3	319072	Bathybatini
0	3	0	G	27732	Bathybates
0	3	3	S	293467	Bathybates minor
0	2	1	F3	319042	Ectodini
0	1	0	G	27754	Ophthalmotilapia
0	1	1	S	152463	Ophthalmotilapia boops
0	1	0	F3	319066	Perissodini
0	1	0	G	70785	Haplotaxodon
0	1	1	S	70786	Haplotaxodon microlepis
0	1	0	F3	319070	Cyprichromini
0	1	0	G	51790	Cyprichromis
0	1	1	S	309881	Cyprichromis pavo
0	1	0	F3	319059	Limnochromini
0	1	0	G	27748	Limnochromis
0	1	1	S	27749	Limnochromis auritus
0	1	0	F3	319076	Hemichromini
0	1	0	G	50797	Hemichromis
0	1	0	G1	2641562	unclassified Hemichromis
0	1	1	S	978116	Hemichromis sp. KLC-2011
0	1	0	F3	319077	Chromidotilapiini
0	1	0	G	446521	Benitochromis
0	1	1	S	1514670	Benitochromis finleyi
0	500	0	F1	319056	New World cichlids
0	495	1	F2	318559	Cichlasomatinae
0	494	0	F3	318529	Heroini
0	489	0	G	61816	Archocentrus
0	489	489	S	63155	Archocentrus centrarchus
0	3	0	G	61812	Herichthys
0	2	2	S	131405	Herichthys carpintis
0	1	1	S	8117	Herichthys cyanoguttatus
0	1	0	G	74136	Uaru
0	1	1	S	350780	Uaru fernandezyepezi
0	1	0	G	74130	Pterophyllum
0	1	1	S	74131	Pterophyllum scalare
0	2	0	F2	318552	Astronotinae
0	2	0	F3	319084	Chaetobranchini
0	2	0	G	74107	Chaetobranchopsis
0	2	2	S	1758130	Chaetobranchopsis bitaeniatus
0	2	0	F2	318553	Geophaginae
0	1	1	F3	318556	Crenicaratini
0	1	0	F3	318557	Geophagini
0	1	0	G	61806	Satanoperca
0	1	1	S	745803	Satanoperca lilith
0	1	0	F2	318548	Cichlinae
0	1	0	F3	319086	Crenicichlini
0	1	0	G	50736	Crenicichla
0	1	0	G1	2634349	unclassified Crenicichla
0	1	1	S	2884522	Crenicichla sp. Inirida III
0	2	0	F1	318545	Etroplinae
0	2	0	G	50795	Etroplus
0	1	1	S	238232	Etroplus suratensis
0	1	1	S	302778	Etroplus canarensis
0.01	3300	13	C13	1489909	Ovalentaria incertae sedis
0.01	1913	159	F	30863	Pomacentridae
0	703	0	G	80965	Acanthochromis
0	703	703	S	80966	Acanthochromis polyacanthus
0	646	0	G	80969	Amphiprion
0	644	644	S	80972	Amphiprion ocellaris
0	1	1	S	80973	Amphiprion perideraion
0	1	1	S	161767	Amphiprion percula
0	397	0	G	80992	Stegastes
0	395	395	S	144197	Stegastes partitus
0	2	2	S	80988	Stegastes lacrymatus
0	3	1	G	61808	Pomacentrus
0	1	1	S	1647165	Pomacentrus tripunctatus
0	1	0	G1	2633721	unclassified Pomacentrus
0	1	1	S	2990006	Pomacentrus sp. T0701_002
0	1	1	G	50744	Dascyllus
0	1	1	G	2891203	Pycnochromis
0	1	0	G	80986	Plectroglyphidodon
0	1	1	S	997974	Plectroglyphidodon imparipennis
0	1	0	G	80981	Neoglyphidodon
0	1	1	S	646026	Neoglyphidodon thoracotaeniatus
0	1	0	G	80967	Amblyglyphidodon
0	1	1	S	1155711	Amblyglyphidodon ternatensis
0	860	418	F	50791	Embiotocidae
0	224	0	G	100189	Embiotoca
0	224	224	S	100190	Embiotoca jacksoni
0	218	0	G	100187	Brachyistius
0	218	218	S	100188	Brachyistius frenatus
0	514	0	F	205120	Ambassidae
0	513	0	G	210631	Parambassis
0	513	513	S	210632	Parambassis ranga
0	1	0	G	490319	Denariusa
0	1	1	S	490320	Denariusa bandata
0	1184	0	C13	1489920	Blenniimorphae
0	1184	2	O	1489921	Blenniiformes
0	655	0	O1	123349	Gobiesocoidei
0	655	0	F	63826	Gobiesocidae
0	655	0	F1	557415	Gobiesocinae
0	653	0	G	210581	Gouania
0	653	653	S	441366	Gouania willdenowi
0	1	0	G	181473	Arcos
0	1	0	G1	2631896	unclassified Arcos
0	1	1	S	1312387	Arcos sp. KU 149
0	1	0	G	879894	Tomicodon
0	1	1	S	2912956	Tomicodon cryptus
0	527	0	O1	56717	Blennioidei
0	520	0	F	56718	Blenniidae
0	520	0	F1	703913	Salariinae
0	516	0	G	94311	Salarias
0	516	516	S	181472	Salarias fasciatus
0	2	0	G	703910	Cirripectes
0	2	2	S	2506939	Cirripectes obscurus
0	1	0	G	56719	Lipophrys
0	1	1	S	56720	Lipophrys pholis
0	1	0	G	57840	Ophioblennius
0	1	1	S	150468	Ophioblennius atlanticus
0	4	0	F	57771	Tripterygiidae
0	4	0	F1	722434	Tripterygiinae
0	3	0	G	57861	Tripterygion
0	3	3	S	57862	Tripterygion delaisi
0	1	0	G	57783	Axoclinus
0	1	1	S	57784	Axoclinus nigricaudus
0	1	0	F	57768	Clinidae
0	1	0	G	57827	Myxodes
0	1	1	S	57828	Myxodes viridis
0	1	0	F	57769	Labrisomidae
0	1	0	G	57773	Malacoctenus
0	1	1	S	879511	Malacoctenus zonogaster
0	1	0	F	57770	Chaenopsidae
0	1	0	G	346250	Coralliozetus
0	1	1	S	642431	Coralliozetus springeri
0	683	0	C13	1489919	Mugilomorphae
0	683	0	O	41872	Mugiliformes
0	683	1	F	8189	Mugilidae
0	680	0	G	8190	Mugil
0	679	679	S	48193	Mugil cephalus
0	1	1	S	446808	Mugil soiuy
0	1	0	G	390297	Agonostomus
0	1	1	S	661228	Agonostomus monticola
0	1	0	G	435239	Osteomugil
0	1	1	S	1111464	Osteomugil engeli
0.04	9178	109	C12	1489904	Carangaria
0.02	5260	0	O	8252	Pleuronectiformes
0.02	5260	131	O1	30942	Pleuronectoidei
0.01	1878	267	F	8256	Pleuronectidae
0	523	216	G	8266	Hippoglossus
0	196	196	S	195615	Hippoglossus stenolepis
0	111	111	S	8267	Hippoglossus hippoglossus
0	506	1	G	8259	Platichthys
0	496	496	S	8260	Platichthys flesus
0	9	9	S	195632	Platichthys stellatus
0	292	0	G	8261	Pleuronectes
0	292	292	S	8262	Pleuronectes platessa
0	287	0	G	8257	Limanda
0	287	287	S	27771	Limanda limanda
0	1	0	G	82365	Verasper
0	1	1	S	82366	Verasper variegatus
0	1	0	G	89056	Microstomus
0	1	1	S	89058	Microstomus pacificus
0	1	0	G	468930	Kareius
0	1	1	S	143345	Kareius bicoloratus
0	1110	0	F	30948	Soleidae
0	1108	294	G	28828	Solea
0	438	438	S	90069	Solea solea
0	376	376	S	28829	Solea senegalensis
0	2	0	G	195613	Heteromycteris
0	2	2	S	195614	Heteromycteris japonicus
0	823	0	F	30947	Cynoglossidae
0	823	0	F1	603456	Cynoglossinae
0	823	0	G	106173	Cynoglossus
0	822	822	S	244447	Cynoglossus semilaevis
0	1	1	S	341728	Cynoglossus abbreviatus
0	671	0	F	52902	Scophthalmidae
0	671	0	G	52903	Scophthalmus
0	669	669	S	52904	Scophthalmus maximus
0	1	1	S	65125	Scophthalmus rhombus
0	1	1	S	183654	Scophthalmus aquosus
0	644	0	F	171414	Paralichthyidae
0	644	0	G	8254	Paralichthys
0	644	644	S	8255	Paralichthys olivaceus
0	2	0	F	8253	Bothidae
0	1	0	G	1286166	Asterorhombus
0	1	1	S	1286167	Asterorhombus fijiensis
0	1	0	G	1266885	Monolene
0	1	1	S	1266886	Monolene sessilicauda
0	1	0	F	195656	Achiridae
0	1	0	G	1662740	Apionichthys
0	1	1	S	1780079	Apionichthys finis
0.01	1968	7	C13	1489905	Carangaria incertae sedis
0	1228	0	F	30876	Toxotidae
0	1228	0	G	270536	Toxotes
0	1228	1228	S	941984	Toxotes jaculatrix
0	731	0	F	8184	Centropomidae
0	730	0	G	8186	Lates
0	728	728	S	8187	Lates calcarifer
0	2	2	S	29147	Lates niloticus
0	1	0	G	28801	Centropomus
0	1	1	S	56564	Centropomus viridis
0	1	0	F	27769	Sphyraenidae
0	1	1	G	13691	Sphyraena
0	1	0	F	30917	Polynemidae
0	1	0	G	210138	Eleutheronema
0	1	1	S	1367094	Eleutheronema rhadinum
0.01	1397	8	O	1489907	Carangiformes
0	872	0	F	8157	Carangidae
0	861	418	G	8160	Seriola
0	211	211	S	2871759	Seriola aureovittata
0	161	161	S	41447	Seriola dumerili
0	64	0	S	302047	Seriola lalandi
0	64	64	S1	1841481	Seriola lalandi dorsalis
0	7	7	S	8161	Seriola quinqueradiata
0	4	1	G	58219	Decapterus
0	3	3	S	146143	Decapterus macarellus
0	4	0	G	173330	Trachinotus
0	4	4	S	173339	Trachinotus ovatus
0	1	0	G	326723	Gnathanodon
0	1	1	S	326724	Gnathanodon speciosus
0	1	0	G	3040446	Ferdauia
0	1	1	S	3040455	Ferdauia orthogrammus
0	1	0	G	173340	Scomberoides
0	1	1	S	334379	Scomberoides lysan
0	517	0	F	173245	Echeneidae
0	516	0	G	173246	Echeneis
0	516	516	S	173247	Echeneis naucrates
0	1	0	G	305630	Remora
0	1	1	S	305631	Remora remora
0	444	0	O	1489906	Istiophoriformes
0	443	0	F	8243	Xiphiidae
0	443	0	G	8244	Xiphias
0	443	443	S	8245	Xiphias gladius
0	1	0	F	27768	Istiophoridae
0	1	0	G	13718	Tetrapturus
0	1	1	S	13720	Tetrapturus angustirostris
0.03	8976	0	C12	1489883	Syngnathiaria
0.03	8976	8	O	129912	Syngnathiformes
0.03	8306	0	O1	1489884	Syngnathoidei
0.03	8304	78	F	72045	Syngnathidae
0.03	7286	974	F1	129914	Syngnathinae
0	1243	338	G	103719	Syngnathus
0	386	386	S	161590	Syngnathus scovelli
0	302	302	S	161592	Syngnathus typhle
0	217	217	S	161584	Syngnathus acus
0	984	38	G	159076	Nerophis
0	620	620	S	159077	Nerophis ophidion
0	326	326	S	546530	Nerophis lumbriciformis
0	755	0	G	300416	Syngnathoides
0	755	755	S	300417	Syngnathoides biaculeatus
0	683	0	G	587050	Dunckerocampus
0	683	683	S	161453	Dunckerocampus dactyliophorus
0	654	0	G	161447	Corythoichthys
0	654	654	S	161448	Corythoichthys intestinalis
0	623	0	G	161449	Doryrhamphus
0	623	623	S	161450	Doryrhamphus excisus
0	498	0	G	161454	Entelurus
0	498	498	S	161455	Entelurus aequoreus
0	461	0	G	693458	Phycodurus
0	461	461	S	693459	Phycodurus eques
0	409	0	G	161468	Phyllopteryx
0	409	409	S	161469	Phyllopteryx taeniolatus
0	1	0	G	161472	Solegnathus
0	1	1	S	1619166	Solegnathus spinosissimus
0	1	1	G	161595	Vanacampus
0	940	0	F1	129917	Hippocampinae
0	940	173	G	72046	Hippocampus
0	434	434	S	109293	Hippocampus zosterae
0	330	330	S	109280	Hippocampus comes
0	1	1	S	103715	Hippocampus kuda
0	1	1	S	109274	Hippocampus abdominalis
0	1	1	S	109284	Hippocampus histrix
0	2	0	F	215337	Pegasidae
0	1	0	G	215338	Eurypegasus
0	1	1	S	215339	Eurypegasus draconis
0	1	0	G	215341	Pegasus
0	1	1	S	2741209	Pegasus nanhaiensis
0	656	0	O1	30907	Callionymoidei
0	656	0	F	30908	Callionymidae
0	654	0	G	215387	Synchiropus
0	654	654	S	270530	Synchiropus splendidus
0	1	0	G	34784	Callionymus
0	1	0	G1	435135	Bathycallionymus
0	1	1	S	1503326	Callionymus formosanus
0	1	0	G	1147759	Neosynchiropus
0	1	1	S	1147744	Neosynchiropus moyeri
0	4	0	O1	1489891	Mulloidea
0	4	0	F	30854	Mullidae
0	2	0	G	334899	Parupeneus
0	1	1	S	3062207	Parupeneus heptacantha
0	1	1	S	2862834	Parupeneus biaculeatus
0	1	0	G	37006	Mullus
0	1	0	G1	2645928	unclassified Mullus
0	1	1	S	94224	Mullus sp.
0	1	0	G	342442	Mulloidichthys
0	1	1	S	652446	Mulloidichthys flavolineatus
0	1	0	O1	41710	Dactylopteroidei
0	1	0	F	94922	Dactylopteridae
0	1	0	G	143341	Dactyloptena
0	1	1	S	143342	Dactyloptena peterseni
0	1	0	O1	1489888	Syngnathiformes incertae sedis
0	1	0	F	150446	Aulostomidae
0	1	0	G	150447	Aulostomus
0	1	1	S	150449	Aulostomus maculatus
0.01	3425	9	C12	1489892	Anabantaria
0.01	2330	8	O	1489900	Anabantiformes
0.01	1458	6	O1	50370	Anabantoidei
0	734	0	F	270602	Osphronemidae
0	733	0	F1	158449	Macropodinae
0	733	1	G	158455	Betta
0	732	732	S	158456	Betta splendens
0	1	0	F1	313181	Luciocephalinae
0	1	0	G	96902	Trichogaster
0	1	1	S	1749025	Trichogaster lalius
0	714	0	F	64142	Anabantidae
0	714	0	G	64143	Anabas
0	714	714	S	64144	Anabas testudineus
0	4	0	F	243706	Helostomatidae
0	4	0	G	243707	Helostoma
0	4	4	S	243708	Helostoma temminkii
0	863	0	O1	50374	Channoidei
0	863	0	F	30910	Channidae
0	863	2	G	33789	Channa
0	859	859	S	215402	Channa argus
0	1	1	S	304456	Channa punctata
0	1	1	S	1500737	Channa pulchra
0	1	0	O1	1545893	Nandoidei
0	1	0	F	1489902	Badidae
0	1	0	G	248992	Dario
0	1	1	S	1679026	Dario dayingensis
0	1086	7	O	43697	Synbranchiformes
0	542	0	O1	129918	Synbranchoidei
0	542	0	F	43698	Synbranchidae
0	542	0	G	43699	Monopterus
0	542	542	S	43700	Monopterus albus
0	536	0	O1	129920	Mastacembeloidei
0	536	0	F	94233	Mastacembelidae
0	536	0	G	94234	Mastacembelus
0	535	535	S	205130	Mastacembelus armatus
0	1	1	S	762279	Mastacembelus shiranus
0	1	0	O1	1489901	Indostomoidei
0	1	0	F	181448	Indostomidae
0	1	0	G	181449	Indostomus
0	1	1	S	181450	Indostomus paradoxus
0.01	3208	1	C12	1489875	Gobiaria
0.01	1653	0	O	1489876	Kurtiformes
0.01	1653	0	O1	1489877	Apogonoidei
0.01	1653	0	F	83881	Apogonidae
0.01	1653	0	F1	475176	Apogoninae
0.01	1653	0	G	375763	Sphaeramia
0.01	1653	1653	S	375764	Sphaeramia orbicularis
0.01	1554	0	O	1489878	Gobiiformes
0.01	1551	0	O1	8219	Gobioidei
0.01	1547	1	F	8220	Gobiidae
0.01	1500	63	F1	497678	Oxudercinae
0	802	0	G	150287	Boleophthalmus
0	801	801	S	150288	Boleophthalmus pectinirostris
0	1	0	G1	2639017	unclassified Boleophthalmus
0	1	1	S	1651812	Boleophthalmus sp. JZ-2015
0	635	0	G	86204	Periophthalmus
0	635	635	S	409849	Periophthalmus magnuspinnatus
0	21	1	F1	497223	Gobiinae
0	3	0	G	13224	Pomatoschistus
0	2	0	G1	751929	Pomatoschistus minutus complex
0	2	2	S	13225	Pomatoschistus minutus
0	1	1	S	257537	Pomatoschistus pictus
0	3	0	G	85421	Knipowitschia
0	3	3	S	637954	Knipowitschia caucasica
0	3	0	G	441902	Crystallogobius
0	3	3	S	441903	Crystallogobius linearis
0	2	0	G	498270	Trimma
0	1	1	S	498271	Trimma okinawae
0	1	1	S	1402057	Trimma fucatum
0	1	0	G	45204	Gobius
0	1	1	S	85417	Gobius niger
0	1	0	G	1484170	Orsinigobius
0	1	1	S	1365563	Orsinigobius croaticus
0	1	0	G	185749	Lythrypnus
0	1	0	G1	2628946	unclassified Lythrypnus
0	1	1	S	1193724	Lythrypnus sp. 2 JMM-2012
0	1	0	G	166756	Priolepis
0	1	1	S	166757	Priolepis cincta
0	1	0	G	166751	Gobiosoma
0	1	1	S	1739615	Gobiosoma aceras
0	1	0	G	166746	Eviota
0	1	1	S	1828451	Eviota japonica
0	1	0	G	166742	Ctenogobiops
0	1	1	S	166743	Ctenogobiops feroculus
0	1	0	G	166738	Callogobius
0	1	1	S	3027577	Callogobius nigromarginatus
0	1	0	G	163631	Bathygobius
0	1	1	S	515216	Bathygobius fuscus
0	20	0	F1	497220	Gobionellinae
0	6	1	G	63457	Rhinogobius
0	4	0	G1	2636376	unclassified Rhinogobius
0	4	4	S	261199	Rhinogobius sp. OR
0	1	1	S	2175577	Rhinogobius wuyanlingensis
0	3	1	G	86196	Acanthogobius
0	1	1	S	86203	Acanthogobius flavimanus
0	1	1	S	267130	Acanthogobius hasta
0	2	0	G	249001	Pseudogobius
0	1	1	S	1302786	Pseudogobius javanicus
0	1	1	S	1571525	Pseudogobius fulvicaudus
0	2	0	G	70083	Awaous
0	1	1	S	1477430	Awaous acritosus
0	1	1	S	3352506	Awaous gutum
0	2	0	G	167317	Leucopsarion
0	2	2	S	167318	Leucopsarion petersii
0	1	0	G	228540	Luciogobius
0	1	1	S	646536	Luciogobius parvulus
0	1	0	G	8221	Gillichthys
0	1	1	S	8222	Gillichthys mirabilis
0	1	0	G	1365718	Stigmatogobius
0	1	1	S	1365719	Stigmatogobius pleurostigma
0	1	0	G	166740	Chaenogobius
0	1	1	S	166741	Chaenogobius annularis
0	1	0	G	185747	Quietula
0	1	1	S	185748	Quietula y-cauda
0	4	0	F1	670798	Benthophilinae
0	3	0	F2	670802	Ponticolini
0	3	0	G	637986	Ponticola
0	3	3	S	320565	Ponticola kessleri
0	1	0	F2	670801	Neogobiini
0	1	0	G	47307	Neogobius
0	1	1	S	47308	Neogobius melanostomus
0	1	0	F1	497680	Amblyopinae
0	1	1	G	86210	Taenioides
0	3	0	F	166784	Odontobutidae
0	2	0	G	86243	Odontobutis
0	1	1	S	325276	Odontobutis platycephala
0	1	1	S	357170	Odontobutis yaluensis
0	1	0	G	284584	Perccottus
0	1	1	S	284583	Perccottus glenii
0	1	0	F	1489881	Thalasseleotrididae
0	1	0	G	376889	Thalasseleotris
0	1	0	G1	2625917	unclassified Thalasseleotris
0	1	1	S	376890	Thalasseleotris sp. SDL-2006
0	3	0	O1	1489880	Eleotroidei
0	3	0	F	86197	Eleotridae
0	2	0	F1	497704	Butinae
0	1	0	G	86223	Bostrychus
0	1	1	S	86224	Bostrychus sinensis
0	1	0	G	86249	Oxyeleotris
0	1	1	S	86250	Oxyeleotris marmorata
0	1	0	F1	497705	Eleotrinae
0	1	0	G	86231	Eleotris
0	1	1	S	308078	Eleotris amblyopsis
0.01	1832	0	C12	1489885	Pelagiaria
0.01	1832	0	O	1489894	Scombriformes
0.01	1824	0	F	8224	Scombridae
0.01	1824	34	F1	186745	Scombrinae
0	1145	0	F2	186749	Thunnini
0	1144	607	G	8234	Thunnus
0	227	227	S	8237	Thunnus thynnus
0	163	163	S	8236	Thunnus albacares
0	145	145	S	8240	Thunnus maccoyii
0	1	1	S	8238	Thunnus orientalis
0	1	1	S	8241	Thunnus obesus
0	1	0	G	13352	Auxis
0	1	1	S	217026	Auxis rochei
0	643	0	F2	186746	Scombrini
0	643	86	G	13675	Scomber
0	317	317	S	13677	Scomber scombrus
0	240	240	S	13676	Scomber japonicus
0	2	0	F2	186747	Scomberomorini
0	2	1	G	13678	Scomberomorus
0	1	1	S	321164	Scomberomorus niphonius
0	2	0	F	27767	Gempylidae
0	1	0	G	59945	Rexea
0	1	1	S	59946	Rexea solandri
0	1	0	G	499855	Neoepinnula
0	1	1	S	887132	Neoepinnula orientalis
0	2	0	F	94243	Stromateidae
0	2	0	G	163125	Pampus
0	1	1	S	206143	Pampus argenteus
0	1	1	S	334873	Pampus chinensis
0	1	0	F	215350	Bramidae
0	1	0	G	302045	Taractes
0	1	1	S	302046	Taractes asper
0	1	0	F	316148	Tetragonuridae
0	1	0	G	316149	Tetragonurus
0	1	1	S	1051621	Tetragonurus atlanticus
0	1	0	F	163122	Centrolophidae
0	1	0	G	171195	Hyperoglyphe
0	1	1	S	171196	Hyperoglyphe japonica
0	1	0	F	27770	Trichiuridae
0	1	0	F1	173353	Trichiurinae
0	1	0	G	13732	Trichiurus
0	1	1	S	232274	Trichiurus haumela
0	574	0	C12	1489874	Batrachoidaria
0	574	0	O	8064	Batrachoidiformes
0	574	0	F	8065	Batrachoididae
0	573	0	F1	390319	Thalassophyrininae
0	573	0	G	289381	Thalassophryne
0	573	573	S	390379	Thalassophryne amazonica
0	1	0	F1	45381	Batrachoidinae
0	1	0	G	8067	Opsanus
0	1	1	S	95145	Opsanus beta
0	4	0	C12	1489873	Ophidiaria
0	4	0	O	94929	Ophidiiformes
0	3	0	O1	181389	Ophidioidei
0	3	0	F	94930	Ophidiidae
0	2	1	F1	181395	Neobythitinae
0	1	0	G	94931	Petrotyx
0	1	0	G1	2677765	unclassified Petrotyx
0	1	1	S	1182837	Petrotyx sp. BOLD:AAG3737
0	1	0	F1	417943	Brotulinae
0	1	0	G	417944	Brotula
0	1	1	S	432164	Brotula barbata
0	1	0	O1	181400	Bythitoidei
0	1	0	F	181401	Bythitidae
0	1	0	F1	181402	Bythitinae
0	1	0	G	181405	Diplacanthopoma
0	1	1	S	181406	Diplacanthopoma brachysoma
0	696	0	C11	181483	Holocentrimorphaceae
0	696	0	O	1490028	Holocentriformes
0	696	0	F	47697	Holocentridae
0	694	1	F1	47698	Myripristinae
0	693	0	G	47699	Myripristis
0	691	691	S	586833	Myripristis murdjan
0	1	1	S	371672	Myripristis jacobus
0	1	1	S	1003760	Myripristis vittata
0	2	0	F1	47702	Holocentrinae
0	2	0	G	47707	Sargocentron
0	1	0	G1	2623333	unclassified Sargocentron
0	1	1	S	94226	Sargocentron sp.
0	1	1	S	753647	Sargocentron melanospilos
0	4	0	C11	1489869	Berycimorphaceae
0	3	1	O	2558152	Trachichthyiformes
0	2	0	F	88680	Diretmidae
0	1	0	G	88681	Diretmus
0	1	1	S	88682	Diretmus argenteus
0	1	0	G	1311543	Diretmichthys
0	1	1	S	1311544	Diretmichthys parini
0	1	0	O	8277	Beryciformes
0	1	0	F	88661	Berycidae
0	1	0	G	88662	Beryx
0	1	1	S	88663	Beryx splendens
0.03	7139	0	C10	1489838	Paracanthopterygii
0.03	7138	0	C11	1489841	Zeiogadaria
0.03	7137	0	C12	1489843	Gadariae
0.03	7137	0	O	8043	Gadiformes
0.03	7133	0	O1	1489845	Gadoidei
0.03	7129	329	F	8045	Gadidae
0.02	5792	0	G	8055	Melanogrammus
0.02	5792	5792	S	8056	Melanogrammus aeglefinus
0	1004	318	G	8048	Gadus
0	261	261	S	1042646	Gadus chalcogrammus
0	224	224	S	80720	Gadus macrocephalus
0	201	201	S	8049	Gadus morhua
0	3	0	G	44931	Boreogadus
0	3	3	S	44932	Boreogadus saida
0	1	0	G	8059	Pollachius
0	1	1	S	185739	Pollachius pollachius
0	2	0	F	8061	Merlucciidae
0	1	1	G	8062	Merluccius
0	1	0	G	92049	Macruronus
0	1	1	S	92050	Macruronus magellanicus
0	2	0	F	81641	Lotidae
0	1	0	G	69943	Lota
0	1	1	S	69944	Lota lota
0	1	0	G	81637	Brosme
0	1	1	S	81638	Brosme brosme
0	4	0	O1	1489844	Macrouroidei
0	4	0	F	30761	Macrouridae
0	3	0	F1	630282	Bathygadinae
0	2	0	G	630728	Gadomus
0	1	1	S	1355534	Gadomus arcuatus
0	1	1	S	1355659	Gadomus longifilis
0	1	1	G	332420	Bathygadus
0	1	0	F1	630280	Macrourinae
0	1	0	G	68520	Macrourus
0	1	1	S	473319	Macrourus berglax
0	1	0	C12	1489842	Zeariae
0	1	0	O	31097	Zeiformes
0	1	0	F	1367215	Zenionidae
0	1	0	G	181442	Zenion
0	1	1	S	181443	Zenion japonicum
0	1	0	C11	1489840	Percopsaria
0	1	0	O	81377	Percopsiformes
0	1	0	O1	94916	Aphredoderoidei
0	1	0	F	94917	Aphredoderidae
0	1	0	G	94918	Aphredoderus
0	1	1	S	1249639	Aphredoderus gibbosus
0	498	0	C10	123357	Lampridacea
0	498	0	O	81386	Lampriformes
0	497	0	F	81368	Lampridae
0	497	0	G	81369	Lampris
0	495	495	S	2546036	Lampris incognitus
0	2	2	S	81370	Lampris guttatus
0	1	0	F	81393	Trachipteridae
0	1	0	G	81394	Trachipterus
0	1	1	S	143894	Trachipterus trachypterus
0	9	0	C9	123354	Myctophata
0	9	0	O	68514	Myctophiformes
0	9	0	F	68515	Myctophidae
0	3	0	G	123341	Centrobranchus
0	2	2	S	1069383	Centrobranchus choerocephalus
0	1	1	S	123342	Centrobranchus nigroocellatus
0	2	0	G	88678	Diaphus
0	1	1	S	91653	Diaphus theta
0	1	1	S	152770	Diaphus luetkeni
0	1	0	G	71159	Lampanyctus
0	1	1	S	3356798	Lampanyctus bristori
0	1	0	G	68516	Myctophum
0	1	1	S	740701	Myctophum aurolaternatum
0	1	0	G	123332	Diogenichthys
0	1	1	S	123333	Diogenichthys atlanticus
0	1	0	G	123246	Lampadena
0	1	1	S	123247	Lampadena luminosa
0	8	0	C8	1489829	Aulopa
0	8	0	O	68510	Aulopiformes
0	5	0	O1	143312	Alepisauroidei
0	5	0	F	172143	Evermannellidae
0	5	0	G	172146	Coccorella
0	5	5	S	172147	Coccorella atlantica
0	3	0	O1	1489830	Aulopoidei
0	3	0	F	81390	Synodontidae
0	3	0	F1	143310	Synodontinae
0	2	0	G	81391	Synodus
0	1	1	S	81392	Synodus saurus
0	1	1	S	1226406	Synodus poeyi
0	1	0	G	172130	Trachinocephalus
0	1	1	S	172131	Trachinocephalus myops
0.03	8300	51	C6	41705	Protacanthopterygii
0.03	7449	0	O	8006	Salmoniformes
0.03	7449	330	F	8015	Salmonidae
0.02	6350	694	F1	504568	Salmoninae
0.01	3323	702	G	8016	Oncorhynchus
0	455	455	S	8019	Oncorhynchus kisutch
0	444	0	S	8020	Oncorhynchus masou
0	444	444	S1	90313	Oncorhynchus masou masou
0	431	431	S	8018	Oncorhynchus keta
0	391	391	S	8023	Oncorhynchus nerka
0	364	364	S	8022	Oncorhynchus mykiss
0	272	272	S	74940	Oncorhynchus tshawytscha
0	264	264	S	8017	Oncorhynchus gorbuscha
0	1255	305	G	8033	Salvelinus
0	557	557	S	8038	Salvelinus fontinalis
0	249	0	G1	2619774	unclassified Salvelinus
0	249	249	S	2691554	Salvelinus sp. IW2-2015
0	141	141	S	8040	Salvelinus namaycush
0	3	3	S	8036	Salvelinus alpinus
0	1077	190	G	8028	Salmo
0	575	575	S	8030	Salmo salar
0	312	312	S	8032	Salmo trutta
0	1	0	G	62066	Brachymystax
0	1	0	S	62067	Brachymystax lenok
0	1	1	S1	1115630	Brachymystax lenok tsinlingensis
0	769	0	F1	504567	Coregoninae
0	769	2	G	27772	Coregonus
0	766	766	S	59861	Coregonus clupeaformis
0	1	1	S	36180	Coregonus albula
0	789	0	O	8007	Esociformes
0	785	0	F	8008	Esocidae
0	785	0	G	8009	Esox
0	785	785	S	8010	Esox lucius
0	4	0	F	30950	Umbridae
0	4	0	G	75932	Umbra
0	4	4	S	75935	Umbra limi
0	8	0	O	51241	Galaxiiformes
0	8	0	F	130264	Galaxiidae
0	8	0	F1	130269	Galaxiinae
0	7	0	F2	182229	Galaxiini
0	5	1	G	51242	Galaxias
0	3	3	S	89555	Galaxias fasciatus
0	1	1	S	446439	Galaxias occidentalis
0	1	0	G	89562	Paragalaxias
0	1	1	S	1120763	Paragalaxias dissimilis
0	1	0	G	89579	Brachygalaxias
0	1	1	S	89580	Brachygalaxias bullocki
0	1	0	F2	130267	Aplochitonini
0	1	0	G	66452	Aplochiton
0	1	1	S	66453	Aplochiton zebra
0	3	0	O	134613	Argentiniformes
0	2	1	F	170204	Opisthoproctidae
0	1	0	G	700693	Dolichopteryx
0	1	1	S	1263171	Dolichopteryx minuscula
0	1	0	F	170194	Argentinidae
0	1	0	G	170195	Glossanodon
0	1	1	S	170196	Glossanodon semifasciatus
0.01	1436	0	C6	1489798	Stomiati
0.01	1431	0	O	41711	Osmeriformes
0.01	1419	268	F	8012	Osmeridae
0	737	0	F1	182230	Osmerinae
0	737	283	G	8013	Osmerus
0	300	300	S	29151	Osmerus eperlanus
0	154	154	S	8014	Osmerus mordax
0	414	0	F1	182238	Hypomesinae
0	414	0	G	137519	Hypomesus
0	414	414	S	137520	Hypomesus transpacificus
0	6	0	F	30955	Plecoglossidae
0	6	0	G	61083	Plecoglossus
0	6	5	S	61084	Plecoglossus altivelis
0	1	1	S1	281464	Plecoglossus altivelis altivelis
0	6	0	F	182234	Salangidae
0	4	0	G	182236	Protosalanx
0	4	4	S	240822	Protosalanx chinensis
0	1	0	G	30959	Mallotus
0	1	1	S	30960	Mallotus villosus
0	1	0	G	182237	Salanx
0	1	1	S	221867	Salanx ariakensis
0	5	0	O	48438	Stomiiformes
0	3	0	F	68500	Sternoptychidae
0	2	0	F1	882893	Maurolicinae
0	2	0	G	68501	Maurolicus
0	2	2	S	2034140	Maurolicus mucronatus
0	1	0	F1	882896	Sternoptychinae
0	1	0	G	68503	Argyropelecus
0	1	1	S	473298	Argyropelecus olfersii
0	1	0	F	48439	Gonostomatidae
0	1	0	G	48440	Cyclothone
0	1	1	S	48447	Cyclothone microdon
0	1	0	F	123351	Stomiidae
0	1	0	F1	473356	Astronesthinae
0	1	0	G	700624	Astronesthes
0	1	1	S	3148947	Astronesthes gibbsi
0.34	87983	140	C5	186634	Otomorpha
0.3	78525	25	C6	32519	Ostariophysi
0.3	77984	239	C7	186626	Otophysi
0.25	64412	0	C8	186627	Cypriniphysae
0.25	64412	321	O	7952	Cypriniformes
0.22	58309	530	O1	30727	Cyprinoidei
0.18	46999	0	F	2743709	Danionidae
0.18	46989	0	F1	2743711	Danioninae
0.18	46985	188	G	7954	Danio
0.18	46221	46221	S	7955	Danio rerio
0	574	574	S	1142201	Danio aesculapii
0	2	2	S	27699	Danio albolineatus
0	2	0	G	439832	Devario
0	1	1	S	432392	Devario regina
0	1	1	S	437613	Devario laoensis
0	1	0	G	432408	Danionella
0	1	1	S	623740	Danionella dracula
0	1	0	G	432416	Microrasbora
0	1	1	S	451687	Microrasbora rubescens
0	8	0	F1	2743713	Rasborinae
0	6	0	G	27710	Rasbora
0	3	3	S	1812289	Rasbora myersi
0	1	1	S	432394	Rasbora cephalotaenia
0	1	1	S	857659	Rasbora einthovenii
0	1	1	S	857660	Rasbora hobelmani
0	1	0	G	432403	Boraras
0	1	1	S	432404	Boraras maculatus
0	1	0	G	2713776	Trigonopoma
0	1	1	S	2713777	Trigonopoma gracile
0	1	0	F1	2743710	Chedrinae
0	1	0	G	75359	Raiamas
0	1	1	S	75360	Raiamas guttatus
0	1	0	F1	2743712	Esominae
0	1	0	G	353258	Esomus
0	1	1	S	353259	Esomus metallicus
0.03	6831	329	F	7953	Cyprinidae
0.02	4688	273	F1	2743694	Cyprininae
0.01	1937	617	G	7956	Carassius
0	466	466	S	101364	Carassius gibelio
0	441	437	S	7957	Carassius auratus
0	4	4	S1	145527	Carassius auratus auratus
0	412	412	S	217509	Carassius carassius
0	1	1	S	2735968	Carassius cuvieri x Carassius auratus red var.
0.01	1425	0	G	7961	Cyprinus
0.01	1425	1421	S	7962	Cyprinus carpio
0	4	4	S1	749190	Cyprinus carpio 'color'
0	1053	265	G	75365	Sinocyclocheilus
0	279	279	S	75366	Sinocyclocheilus grahami
0	254	254	S	1608454	Sinocyclocheilus anshuiensis
0	254	254	S	307959	Sinocyclocheilus rhinocerous
0	1	1	S	2212397	Sinocyclocheilus tileihornes
0	620	0	F1	2743695	Labeoninae
0	613	0	F2	2743697	Labeonini
0	612	0	G	84644	Labeo
0	612	612	S	84645	Labeo rohita
0	1	0	G	643445	Bangana
0	1	1	S	1446309	Bangana tungting
0	3	0	F2	2743698	Osteochilini'
0	1	0	G	98647	Epalzeorhynchos
0	1	1	S	98648	Epalzeorhynchos bicolor
0	1	0	G	227287	Osteochilus
0	1	1	S	643382	Osteochilus pentalineatus
0	1	0	G	369629	Henicorhynchus
0	1	1	S	643380	Henicorhynchus siamensis
0	3	0	F2	2743699	Semilabeonini'
0	2	0	G	369675	Parasinilabeo
0	1	1	S	369676	Parasinilabeo assimilis
0	1	1	S	1897782	Parasinilabeo longibarbus
0	1	0	G	1530206	Paraqianlabeo
0	1	1	S	1530207	Paraqianlabeo lineatus
0	1	0	F2	2743696	Garrini
0	1	0	G	137059	Garra
0	1	1	S	2339278	Garra motuoensis
0	614	0	F1	2509196	Acrossocheilinae
0	614	1	G	369638	Onychostoma
0	611	611	S	369639	Onychostoma macrolepis
0	1	1	S	369650	Onychostoma lepturus
0	1	1	S	369656	Onychostoma gerlachi
0	562	0	F1	2743705	Smiliogastrinae
0	544	0	G	1606679	Puntigrus
0	543	543	S	1606681	Puntigrus tetrazona
0	1	1	S	1606680	Puntigrus partipentazona
0	11	0	G	209195	Osteobrama
0	11	11	S	581012	Osteobrama belangeri
0	3	0	G	1911134	Enteromius
0	2	2	S	699552	Enteromius leonensis
0	1	1	S	1913189	Enteromius trimaculatus
0	2	0	G	1278288	Pethia
0	2	2	S	27708	Pethia conchonius
0	1	0	G	227282	Hampala
0	1	1	S	227283	Hampala macrolepidota
0	1	0	G	27707	Puntius
0	1	1	S	1001914	Puntius sahyadriensis
0	8	0	F1	2721536	Schizothoracinae
0	4	1	G	75361	Schizothorax
0	2	2	S	75362	Schizothorax prenanti
0	1	1	S	327696	Schizothorax kozlovi
0	2	0	G	369653	Percocypris
0	1	0	S	369654	Percocypris pingi
0	1	1	S1	369655	Percocypris pingi pingi
0	1	0	S	400007	Percocypris tchangi
0	1	1	S1	1080300	Percocypris tchangi retrodorslis
0	1	0	G	1764115	Oreinus
0	1	1	S	327707	Oreinus dulongensis
0	1	0	F2	2721538	unclassified Schizothoracinae
0	1	1	S	2721539	Schizothoracinae sp. XL-2020
0	3	1	F1	2743704	Schizopygopsinae
0	1	0	G	263533	Gymnodiptychus
0	1	1	S	263552	Gymnodiptychus integrigymnatus
0	1	0	G	263536	Diptychus
0	1	1	S	263537	Diptychus maculatus
0	3	3	F1	2743706	Spinibarbinae
0	3	0	F1	2743707	Torinae
0	2	1	G	370356	Neolissochilus
0	1	1	S	370369	Neolissochilus stracheyi
0	1	0	G	172918	Tor
0	1	1	S	210638	Tor putitora
0	1	0	F1	2743693	Barbinae
0	1	0	G	933939	Luciobarbus
0	1	1	S	77794	Luciobarbus capito
0.01	2407	1	F	2743745	Xenocyprididae
0.01	2404	822	F1	2743747	Xenocypridinae
0	669	0	G	7958	Ctenopharyngodon
0	669	669	S	7959	Ctenopharyngodon idella
0	493	0	G	75351	Megalobrama
0	490	490	S	75352	Megalobrama amblycephala
0	3	3	S	77646	Megalobrama pellegrini
0	372	0	G	291793	Chanodichthys
0	371	371	S	933992	Chanodichthys erythropterus
0	1	1	S	291482	Chanodichthys ilishaeformis
0	41	2	G	7963	Hypophthalmichthys
0	25	25	S	13095	Hypophthalmichthys molitrix
0	14	14	S	7965	Hypophthalmichthys nobilis
0	3	0	G	172911	Culter
0	3	3	S	194366	Culter alburnus
0	2	0	G	75355	Mylopharyngodon
0	2	2	S	75356	Mylopharyngodon piceus
0	1	0	G	263418	Ancherythroculter
0	1	1	S	263419	Ancherythroculter nigrocauda
0	1	0	G	70544	Xenocypris
0	1	1	S	70546	Xenocypris argentea
0	2	0	F1	2743746	Opsariichthyinae
0	2	0	G	39567	Opsariichthys
0	1	1	S	239087	Opsariichthys pachycephalus
0	1	1	S	1506717	Opsariichthys hainanensis
0	908	1	F	2743726	Leuciscidae
0	891	83	F1	2743731	Pogonichthyinae
0	595	0	G	51137	Pimephales
0	595	595	S	90988	Pimephales promelas
0	207	0	G	67555	Rhinichthys
0	206	0	S	3034131	Rhinichthys klamathensis
0	206	206	S1	3034132	Rhinichthys klamathensis goyatoka
0	1	1	S	340988	Rhinichthys cataractae
0	2	0	G	28793	Notropis
0	1	1	S	1002199	Notropis chiliticus
0	1	1	S	198351	Notropis imeldae
0	1	0	G	13476	Cyprinella
0	1	1	S	86936	Cyprinella formosa
0	1	0	G	87727	Hybopsis
0	1	1	S	111847	Hybopsis dorsalis
0	1	0	G	86919	Hybognathus
0	1	1	S	232992	Hybognathus regius
0	1	0	G	232985	Dionda
0	1	1	S	364070	Dionda episcopa
0	9	1	F1	2743728	Leuciscinae
0	4	3	G	233201	Squalius
0	1	1	S	263744	Squalius pyrenaicus
0	1	0	G	28799	Notemigonus
0	1	1	S	28800	Notemigonus crysoleucas
0	1	0	G	437164	Achondrostoma
0	1	1	S	236538	Achondrostoma oligolepis
0	1	0	G	437170	Parachondrostoma
0	1	1	S	77800	Parachondrostoma toxostoma
0	1	0	G	8283	Leuciscus
0	1	1	S	58325	Leuciscus leuciscus
0	3	0	F1	2743727	Laviniinae
0	1	1	G	67540	Gila
0	1	1	G	71768	Ptychocheilus
0	1	0	G	1046118	Chrosomus
0	1	1	S	71761	Chrosomus neogaeus
0	2	0	F1	2743730	Plagopterinae
0	1	0	G	67544	Lepidomeda
0	1	1	S	305504	Lepidomeda aliciae
0	1	0	G	67557	Semotilus
0	1	1	S	67558	Semotilus atromaculatus
0	1	0	F1	2743729	Phoxininae
0	1	0	G	42662	Phoxinus
0	1	1	S	58324	Phoxinus phoxinus
0	1	0	F1	2743738	Pseudaspininae
0	1	0	G	933989	Rhynchocypris
0	1	1	S	3004155	Rhynchocypris jouyi
0	609	0	F	2743714	Gobionidae
0	600	0	F1	2743716	Sarcocheilichthyinae
0	596	0	G	38758	Pseudorasbora
0	595	595	S	51549	Pseudorasbora parva
0	1	0	S	90751	Pseudorasbora pumila
0	1	1	S1	462890	Pseudorasbora pumila pumila
0	1	1	G	149979	Sarcocheilichthys
0	1	0	G	171526	Rhinogobio
0	1	1	S	171527	Rhinogobio cylindricus
0	1	1	G	328527	Gnathopogon
0	1	0	F2	2790340	Sarcocheilichthyinae intergeneric hybrids
0	1	1	S	2790341	Pungtungia herzi x Pseudopungtungia nigra
0	7	0	F1	2743715	Gobioninae
0	2	0	G	27703	Gobio
0	1	1	S	27704	Gobio gobio
0	1	1	S	2570538	Gobio sakaryaensis
0	2	0	G	172915	Saurogobio
0	1	1	S	1265459	Saurogobio dumerili
0	1	1	S	1771285	Saurogobio xiangjiangensis
0	1	0	G	75341	Gobiobotia
0	1	1	S	172917	Gobiobotia filifer
0	1	0	G	327682	Romanogobio
0	1	1	S	516016	Romanogobio ciscaucasicus
0	1	0	G	328542	Microphysogobio
0	1	1	S	3020504	Microphysogobio linghensis
0	1	0	F1	2743717	Hemibarbus-Squalidus clade
0	1	0	G	80792	Hemibarbus
0	1	1	S	328524	Hemibarbus labeo
0	1	0	F1	2743724	Gobionidae incertae sedis
0	1	0	G	171524	Coreius
0	1	1	S	171525	Coreius heterodon
0	11	0	O2	564289	Cyprinoidei intergeneric hybrids
0	11	11	S	1095756	allotetraploid Carassius auratus red var. x Cyprinus carpio
0	10	1	F	2509195	Acheilognathidae
0	5	3	G	58326	Rhodeus
0	1	0	S	80794	Rhodeus atremius
0	1	1	S1	80796	Rhodeus atremius atremius
0	1	1	S	98397	Rhodeus amarus
0	4	2	G	75333	Acheilognathus
0	1	0	S	78079	Acheilognathus tabira
0	1	1	S1	1000278	Acheilognathus tabira tohokuensis
0	1	1	S	80789	Acheilognathus typus
0	2	0	F	2743742	Tanichthyidae
0	2	0	G	38761	Tanichthys
0	2	2	S	3113018	Tanichthys huidongensis
0	1	0	F	1489615	Psilorhynchidae
0	1	0	G	327761	Psilorhynchus
0	1	1	S	425484	Psilorhynchus balitora
0	1	0	O2	2743739	Paedocyprididae
0	1	1	G	432420	Paedocypris
0.01	3198	28	O1	30725	Cobitoidei
0.01	1744	0	F	7982	Cobitidae
0.01	1744	288	F1	278169	Cobitinae
0	758	0	G	7983	Misgurnus
0	756	756	S	75329	Misgurnus anguillicaudatus
0	2	2	S	93600	Misgurnus mizolepis
0	695	0	G	90734	Paramisgurnus
0	695	695	S	90735	Paramisgurnus dabryanus
0	2	0	G	47718	Cobitis
0	1	1	S	149980	Cobitis striata
0	1	1	S	134597	Cobitis vardarensis
0	1	0	G	457513	Iksookimia
0	1	1	S	457518	Iksookimia yongdokensis
0.01	1423	1	F	278171	Nemacheilidae
0.01	1418	175	G	341122	Triplophysa
0	669	669	S	992332	Triplophysa rosa
0	571	571	S	1582913	Triplophysa dalaica
0	1	1	S	2153054	Triplophysa weiheensis
0	1	1	S	2184430	Triplophysa cuneicephala
0	1	1	S	1677794	Triplophysa yarkandensis
0	2	0	G	98925	Nemacheilus
0	1	1	S	2820312	Nemacheilus spiniferus
0	1	1	S	2820309	Nemacheilus papillos
0	1	0	G	160394	Barbatula
0	1	1	S	341128	Barbatula nuda
0	1	0	G	341094	Oreonectes
0	1	1	S	1886673	Oreonectes daqikongensis
0	2	1	F	278168	Botiidae
0	1	0	G	143404	Parabotia
0	1	1	S	191207	Parabotia lijiangensis
0	1	0	F	98924	Balitoridae
0	1	0	G	241450	Sinogastromyzon
0	1	1	S	1173514	Sinogastromyzon tonkinensis
0.01	2583	0	O1	2509193	Catostomoidei
0.01	2583	309	F	7968	Catostomidae
0	1233	0	G	70542	Myxocyprinus
0	1233	1233	S	70543	Myxocyprinus asiaticus
0	1039	0	G	154826	Xyrauchen
0	1039	1039	S	154827	Xyrauchen texanus
0	2	0	G	7969	Catostomus
0	1	1	S	43956	Catostomus catostomus
0	1	0	S	196749	Catostomus occidentalis
0	1	1	S1	1338612	Catostomus occidentalis humboldtianus
0	1	0	O1	2509192	Gyrinocheiloidei
0	1	0	F	30726	Gyrinocheilidae
0	1	0	G	98398	Gyrinocheilus
0	1	1	S	154816	Gyrinocheilus aymonieri
0.05	13333	93	C8	186628	Characiphysae
0.03	8978	18	O	7995	Siluriformes
0.03	8320	353	O1	1489793	Siluroidei
0.01	3307	77	F	31013	Bagridae
0.01	2397	330	G	641818	Tachysurus
0	1076	1076	S	175792	Tachysurus vachellii
0	990	990	S	1234273	Tachysurus fulvidraco
0	1	1	S	3119312	Tachysurus albomarginatus
0	823	1	G	156982	Hemibagrus
0	821	821	S	337641	Hemibagrus wyckioides
0	1	1	S	156983	Hemibagrus nemurus
0	6	0	G	390464	Bagrus
0	6	6	S	390465	Bagrus docmak
0	2	0	G	205131	Mystus
0	1	1	S	337540	Mystus bocourti
0	1	1	S	1455660	Mystus albolineatus
0	1	0	G	78869	Leiocassis
0	1	1	S	175787	Leiocassis longirostris
0	1	0	G	337744	Rita
0	1	1	S	337745	Rita rita
0.01	1352	0	F	7996	Ictaluridae
0.01	1346	296	G	7997	Ictalurus
0	575	575	S	7998	Ictalurus punctatus
0	475	475	S	66913	Ictalurus furcatus
0	5	0	G	61322	Noturus
0	3	3	S	90659	Noturus flavipinnis
0	1	1	S	371820	Noturus stanauli
0	1	1	S	90665	Noturus leptacanthus
0	1	0	G	50384	Ameiurus
0	1	1	S	27778	Ameiurus nebulosus
0	1066	0	F	31017	Ariidae
0	1066	0	G	475172	Neoarius
0	1066	1066	S	443677	Neoarius graeffei
0	796	0	F	7999	Pangasiidae
0	796	0	G	30992	Pangasianodon
0	796	796	S	310915	Pangasianodon hypophthalmus
0	740	0	F	31009	Clariidae
0	740	3	G	13012	Clarias
0	706	706	S	13013	Clarias gariepinus
0	30	30	S	59899	Clarias batrachus
0	1	1	S	1594786	Clarias magur
0	689	0	F	30989	Siluridae
0	689	1	G	94992	Silurus
0	687	687	S	175797	Silurus meridionalis
0	1	1	S	30991	Silurus asotus
0	6	0	F	30998	Pimelodidae
0	4	0	G	55672	Rhamdia
0	4	4	S	162147	Rhamdia quelen
0	1	0	G	3363410	Eques
0	1	1	S	3363571	Eques lanceolatus
0	1	0	G	42504	Pimelodus
0	1	1	S	2028556	Pimelodus pantaneiro
0	2	0	F	31004	Heteropneustidae
0	2	0	G	93620	Heteropneustes
0	2	2	S	93621	Heteropneustes fossilis
0	2	0	F	31019	Amblycipitidae
0	2	0	G	78874	Liobagrus
0	1	1	S	329968	Liobagrus andersoni
0	1	1	S	1194547	Liobagrus nigricauda
0	2	0	F	30995	Sisoridae
0	2	0	F1	1128655	Glyptosterninae
0	1	0	G	175779	Glyptothorax
0	1	1	S	1107541	Glyptothorax quadriocellatus
0	1	0	G	192194	Oreoglanis
0	1	1	S	3358547	Oreoglanis macroptera
0	1	0	F	30997	Plotosidae
0	1	0	G	301281	Porochilus
0	1	1	S	2850005	Porochilus obbesi
0	1	0	F	30996	Schilbidae
0	1	0	G	390395	Pseudeutropius
0	1	1	S	390396	Pseudeutropius brachypopterus
0	1	0	F	31018	Amphiliidae
0	1	0	F1	1108843	Amphiliinae
0	1	0	G	390476	Amphilius
0	1	1	S	1233706	Amphilius cf. lentiginosus SAIAB 85100
0	1	0	F	337659	Heptapteridae
0	1	0	G	164379	Imparfinis
0	1	1	S	2821896	Imparfinis pijpersi
0	1	0	F	31014	Auchenipteridae
0	1	0	F1	644108	Auchenipterinae
0	1	0	G	909889	Tetranematichthys
0	1	1	S	909890	Tetranematichthys quadrifilis
0	638	0	O1	1489791	Loricarioidei
0	619	0	F	30994	Trichomycteridae
0	617	0	G	36719	Trichomycterus
0	617	617	S	2290929	Trichomycterus rosablanca
0	1	0	G	1349273	Ituglanis
0	1	0	G1	2626317	unclassified Ituglanis
0	1	1	S	1349321	Ituglanis sp. BOLD:AAE2288
0	1	0	G	390386	Ochmacanthus
0	1	1	S	648118	Ochmacanthus cf. orinoco SAS-2009
0	16	0	F	31002	Loricariidae
0	9	1	F1	503143	Loricariinae
0	5	1	G	52091	Rineloricaria
0	3	0	G1	2644579	unclassified Rineloricaria
0	3	3	S	1748069	Rineloricaria sp. 'Guama 5'
0	1	1	S	503132	Rineloricaria lanceolata
0	1	0	G	281770	Pseudohemiodon
0	1	0	G1	2628458	unclassified Pseudohemiodon
0	1	1	S	337804	Pseudohemiodon sp. MH-2005
0	1	0	G	337679	Dasyloricaria
0	1	1	S	1747977	Dasyloricaria latiura
0	1	0	G	503162	Sturisomatichthys
0	1	1	S	2529442	Sturisomatichthys panamensis
0	5	0	F1	503140	Hypoptopomatinae
0	2	0	G	321122	Hisonotus
0	1	1	S	1930843	Hisonotus thayeri
0	1	1	S	571741	Hisonotus ringueleti
0	1	0	G	281768	Parotocinclus
0	1	1	S	1532199	Parotocinclus cf. bahiensis LBP7182 34694
0	1	1	G	281757	Otocinclus
0	1	0	G	747057	Gymnotocinclus
0	1	1	S	2017748	Gymnotocinclus canoeiro
0	1	0	F1	503141	Hypostominae
0	1	0	G	36713	Hypostomus
0	1	1	S	164009	Hypostomus latirostris
0	1	0	F1	503164	Ancistrinae
0	1	0	G	52071	Ancistrus
0	1	1	G1	2644411	unclassified Ancistrus
0	3	0	F	31012	Callichthyidae
0	1	0	G	114108	Hoplosternum
0	1	1	S	114109	Hoplosternum littorale
0	1	0	G	245712	Dianema
0	1	1	S	245776	Dianema urostriatum
0	1	0	G	3162715	Hoplisoma
0	1	1	S	245772	Hoplisoma paleatus
0	1	0	O1	503189	Siluriformes incertae sedis
0	1	0	F	1483519	Kryptoglanidae
0	1	0	G	748430	Kryptoglanis
0	1	1	S	748428	Kryptoglanis shajii
0	1	0	O1	1489792	Diplomystoidei
0	1	1	F	31007	Diplomystidae
0.01	3573	1	O	7991	Characiformes
0.01	3571	50	O1	1489739	Characoidei
0.01	1518	136	F	42495	Serrasalmidae
0	727	0	G	42513	Pygocentrus
0	727	727	S	42514	Pygocentrus nattereri
0	654	0	G	42525	Colossoma
0	654	654	S	42526	Colossoma macropomum
0	1	1	G	42515	Serrasalmus
0	1098	0	F	3391093	Acestrorhamphidae
0	1092	0	F1	3391113	Acestrorhamphinae
0	1092	0	G	7993	Astyanax
0	1092	1092	S	7994	Astyanax mexicanus
0	2	0	F1	3391111	Thayeriinae
0	2	0	G	930298	Bario
0	2	2	S	272069	Bario sanctaefilomenae
0	2	0	F1	3391773	Acestrorhamphidae polyphyletic genera
0	2	0	G	2729152	Psalidodon
0	2	2	S	223369	Psalidodon fasciatus
0	1	0	F1	883870	Rhoadsiinae
0	1	0	G	272065	Nematobrycon
0	1	1	S	711524	Nematobrycon lacortei
0	1	0	F1	3391110	Hyphessobryconinae
0	1	0	G	188718	Hyphessobrycon
0	1	1	S	2979626	Hyphessobrycon amapaensis
0	885	0	F	27718	Erythrinidae
0	885	0	G	27719	Hoplias
0	885	885	S	27720	Hoplias malabaricus
0	5	0	F	42610	Parodontidae
0	5	0	G	42611	Apareiodon
0	5	0	G1	2648007	unclassified Apareiodon
0	1	1	S	2569698	Apareiodon sp. isolate 824801
0	1	1	S	2569664	Apareiodon sp. isolate 2211972
0	1	1	S	2569674	Apareiodon sp. isolate 447903
0	1	1	S	2569720	Apareiodon sp. isolate 2750792
0	1	1	S	2569740	Apareiodon sp. isolate 2143716B
0	4	0	F	27693	Prochilodontidae
0	4	2	G	27694	Prochilodus
0	1	1	S	357590	Prochilodus costatus
0	1	1	S	27695	Prochilodus lineatus
0	3	1	F	3391092	Stevardiidae
0	1	0	F1	3391095	Xenurobryconinae
0	1	0	G	930378	Xenurobrycon
0	1	1	S	930379	Xenurobrycon pteropus
0	1	0	F1	3391097	Hemibryconinae
0	1	1	G	304013	Hemibrycon
0	3	0	F	42530	Bryconidae
0	2	0	F1	1489781	Bryconinae
0	2	0	G	42585	Brycon
0	1	1	S	387480	Brycon orthotaenia
0	1	1	S	1529843	Brycon cf. falcatus KTA-2014
0	1	0	F1	1489782	Salmininae
0	1	0	G	42583	Salminus
0	1	1	S	930266	Salminus brasiliensis
0	2	0	F	30717	Lebiasinidae
0	2	0	F1	909887	Pyrrhulininae
0	2	0	G	42608	Pyrrhulina
0	2	2	S	2917361	Pyrrhulina semifasciata
0	1	0	F	7992	Characidae
0	1	0	F1	42531	Characinae
0	1	0	G	681927	Phenacogaster
0	1	1	S	2608158	Phenacogaster wayana
0	1	0	F	7986	Anostomidae
0	1	0	G	7987	Leporinus
0	1	1	S	1396865	Leporinus desmotes
0	1	0	F	30720	Gasteropelecidae
0	1	0	G	642585	Thoracocharax
0	1	1	S	642586	Thoracocharax stellatus
0	1	0	O1	1489737	Citharinoidei
0	1	0	F	42558	Distichodontidae
0	1	0	G	304067	Nannocharax
0	1	1	S	1381018	Nannocharax taenia
0	689	0	O	8002	Gymnotiformes
0	684	0	O1	1489620	Gymnotoidei
0	684	0	F	30771	Gymnotidae
0	683	0	G	8004	Electrophorus
0	683	683	S	8005	Electrophorus electricus
0	1	0	G	36670	Gymnotus
0	1	1	S	2722916	Gymnotus cuia
0	5	0	O1	1489621	Sternopygoidei
0	4	0	F	30766	Apteronotidae
0	2	1	G	36672	Apteronotus
0	1	1	S	36674	Apteronotus leptorhynchus
0	1	0	G	36683	Adontosternarchus
0	1	1	S	1740077	Adontosternarchus nebulosus
0	1	0	G	1740101	Sternarchorhynchus
0	1	0	G1	2633475	unclassified Sternarchorhynchus
0	1	1	S	3073250	Sternarchorhynchus sp.
0	1	0	F	30767	Hypopomidae
0	1	0	G	38295	Brachyhypopomus
0	1	1	S	1194720	Brachyhypopomus occidentalis
0	516	0	C7	186633	Anotophysi
0	516	0	O	29140	Gonorynchiformes
0	515	0	O1	186632	Chanoidei
0	515	0	F	29142	Chanidae
0	515	0	G	29143	Chanos
0	515	515	S	29144	Chanos chanos
0	1	0	O1	1489487	Knerioidei
0	1	0	F	30763	Kneriidae
0	1	0	F1	1546157	Cromerinae
0	1	0	G	299322	Grasseichthys
0	1	1	S	299323	Grasseichthys gabonensis
0.04	9316	0	C6	282425	Clupei
0.04	9316	7	O	32446	Clupeiformes
0.03	8668	29	O1	1489460	Clupeoidei
0.03	7822	155	F	55118	Clupeidae
0.02	6079	8	F1	7948	Clupeinae
0.02	5472	0	G	7949	Clupea
0.02	5472	5472	S	7950	Clupea harengus
0	598	0	G	27696	Sardina
0	598	598	S	27697	Sardina pilchardus
0	1	0	G	96885	Sardinella
0	1	1	S	365050	Sardinella zunasi
0.01	1582	0	F1	55119	Alosinae
0.01	1581	404	G	34772	Alosa
0	969	969	S	34773	Alosa sapidissima
0	208	208	S	278164	Alosa alosa
0	1	0	G	248134	Tenualosa
0	1	1	S	373995	Tenualosa ilisha
0	3	0	F1	365065	Spratelloidinae
0	2	0	G	221865	Jenkinsia
0	1	1	S	221866	Jenkinsia lamprotaenia
0	1	0	G1	2634465	unclassified Jenkinsia
0	1	1	S	466963	Jenkinsia sp. CL54
0	1	0	G	365051	Spratelloides
0	1	1	S	373251	Spratelloides delicatulus
0	2	0	F1	316161	Dorosomatinae
0	1	0	G	403223	Clupanodon
0	1	1	S	403224	Clupanodon thrissa
0	1	0	G	604078	Anodontostoma
0	1	1	S	604079	Anodontostoma chacunda
0	1	0	F1	55120	Pellonulinae
0	1	0	G	55121	Stolothrissa
0	1	1	S	55122	Stolothrissa tanganicae
0	817	0	F	43062	Engraulidae
0	811	0	F1	365067	Engraulinae
0	811	0	G	42891	Engraulis
0	810	810	S	184585	Engraulis encrasicolus
0	1	1	S	42892	Engraulis japonicus
0	6	0	F1	365066	Coilinae
0	5	0	G	286536	Coilia
0	5	5	S	365059	Coilia nasus
0	1	0	G	411568	Setipinna
0	1	1	S	686572	Setipinna melanochir
0	641	0	O1	1489459	Denticipitoidei
0	641	0	F	299319	Denticipitidae
0	641	0	G	299320	Denticeps
0	641	641	S	299321	Denticeps clupeoides
0	2	0	C6	1489485	Alepocephali
0	2	0	O	1489486	Alepocephaliformes
0	2	0	F	134615	Alepocephalidae
0	1	0	G	492033	Bajacalifornia
0	1	1	S	492034	Bajacalifornia megalops
0	1	0	G	492048	Talismania
0	1	1	S	492049	Talismania bifurcata
0.01	2275	0	C4	1489343	Osteoglossocephala
0.01	2275	0	C5	31089	Osteoglossomorpha
0.01	2275	8	O	41712	Osteoglossiformes
0.01	1560	192	F	31092	Mormyridae
0	698	0	G	42634	Brienomyrus
0	698	698	S	42636	Brienomyrus brachyistius
0	666	0	G	91732	Paramormyrops
0	666	666	S	1676925	Paramormyrops kingsleyae
0	2	0	G	42649	Marcusenius
0	1	1	S	91710	Marcusenius moorii
0	1	1	S	1104175	Marcusenius kutuensis
0	1	0	G	42653	Petrocephalus
0	1	1	S	112157	Petrocephalus microphthalmus
0	1	0	G	89588	Genyomyrus
0	1	1	S	89589	Genyomyrus donnyi
0	688	0	F	27723	Osteoglossidae
0	683	0	G	27726	Scleropages
0	683	683	S	113540	Scleropages formosus
0	5	0	G	27724	Osteoglossum
0	4	4	S	109271	Osteoglossum bicirrhosum
0	1	1	S	55109	Osteoglossum ferreirai
0	16	0	F	8274	Pantodontidae
0	16	0	G	8275	Pantodon
0	16	16	S	8276	Pantodon buchholzi
0	2	0	F	31093	Gymnarchidae
0	2	0	G	42647	Gymnarchus
0	2	2	S	42648	Gymnarchus niloticus
0	1	0	F	31091	Notopteridae
0	1	0	G	112161	Xenomystus
0	1	1	S	112162	Xenomystus nigri
0.01	2806	0	C3	1489340	Elopocephalai
0.01	2806	0	C4	186624	Elopocephala
0.01	2806	13	C5	32521	Elopomorpha
0.01	2144	63	O	7933	Anguilliformes
0	1264	0	F	7934	Anguillidae
0	1264	589	G	7935	Anguilla
0	371	371	S	7938	Anguilla rostrata
0	299	299	S	7936	Anguilla anguilla
0	2	2	S	7937	Anguilla japonica
0	2	0	S	61124	Anguilla bicolor
0	2	2	S1	61126	Anguilla bicolor pacifica
0	1	1	S	48163	Anguilla celebesensis
0	804	0	F	7941	Congridae
0	804	0	F1	135217	Congrinae
0	801	0	G	7942	Conger
0	800	800	S	82655	Conger conger
0	1	1	S	94395	Conger oceanicus
0	2	0	G	189924	Uroconger
0	2	2	S	391211	Uroconger syringinus
0	1	0	G	477287	Pseudoxenomystax
0	1	1	S	458554	Pseudoxenomystax albescens
0	5	0	F	46660	Muraenidae
0	4	0	F1	182222	Muraeninae
0	4	1	G	121281	Gymnothorax
0	1	1	S	320331	Gymnothorax maderensis
0	1	1	S	473393	Gymnothorax margaritophorus
0	1	1	S	876641	Gymnothorax zonipectis
0	1	0	F1	189494	Uropterygiinae
0	1	0	G	556234	Anarchias
0	1	0	G1	2638488	unclassified Anarchias
0	1	1	S	556235	Anarchias sp. Ansp
0	4	0	F	54912	Ophichthidae
0	3	0	F1	54916	Ophichthinae
0	1	0	G	189509	Pisodonophis
0	1	1	S	1604527	Pisodonophis boro
0	1	0	G	189511	Xyrias
0	1	1	S	189512	Xyrias revulsus
0	1	0	G	391183	Brachysomophis
0	1	1	S	1156091	Brachysomophis henshawi
0	1	0	F1	182221	Myrophinae
0	1	1	G	182418	Myrophis
0	2	0	F	87098	Serrivomeridae
0	2	0	G	182439	Serrivomer
0	2	2	S	290102	Serrivomer sector
0	1	0	F	55115	Eurypharyngidae
0	1	0	G	55116	Eurypharynx
0	1	1	S	55117	Eurypharynx pelecanoides
0	1	0	F	118175	Nettastomatidae
0	1	0	G	182428	Facciolella
0	1	1	S	556245	Facciolella oxyrhyncha
0	647	0	O	7925	Elopiformes
0	647	0	F	7930	Megalopidae
0	647	0	G	7931	Megalops
0	646	646	S	118141	Megalops cyprinoides
0	1	1	S	7932	Megalops atlanticus
0	2	0	O	54906	Albuliformes
0	2	0	F	54907	Albulidae
0	2	0	F1	121282	Albulinae
0	2	1	G	54908	Albula
0	1	1	S	121402	Albula glossodonta
0.01	1775	6	C2	1489100	Holostei
0	898	0	O	7921	Amiiformes
0	898	0	F	7922	Amiidae
0	898	0	G	7923	Amia
0	898	898	S	7924	Amia calva
0	871	0	O	7914	Semionotiformes
0	871	0	F	7915	Lepisosteidae
0	871	1	G	7916	Lepisosteus
0	870	870	S	7918	Lepisosteus oculatus
0.01	2096	0	C1	32440	Chondrostei
0.01	2096	0	O	7899	Acipenseriformes
0.01	2096	186	O1	186622	Acipenseroidei
0	1099	1	F	7900	Acipenseridae
0	1097	0	F1	124129	Acipenserinae
0	1097	0	F2	124130	Acipenserini
0	1097	5	G	7901	Acipenser
0	1081	1081	S	7906	Acipenser ruthenus
0	3	3	S	62061	Acipenser dabryanus
0	1	1	S	41871	Acipenser fulvescens
0	1	1	S	111304	Acipenser schrenckii
0	1	1	S	454360	Acipenser medirostris/transmontanus
0	1	1	S	61674	Acipenser sturio
0	1	1	S	27689	Acipenser baerii
0	1	1	S	7902	Acipenser gueldenstaedtii
0	1	1	S	7904	Acipenser transmontanus
0	1	1	S	7903	Acipenser stellatus
0	1	0	F1	1358437	Acipenseridae intergeneric hybrids
0	1	1	S	1358436	Huso dauricus x Acipenser schrenckii
0	811	0	F	7911	Polyodontidae
0	811	0	F1	186619	Polyodontinae
0	811	0	F2	186621	Polyodontini
0	811	0	G	7912	Polyodon
0	811	811	S	7913	Polyodon spathula
0.01	1592	0	C	1338366	Cladistia
0.01	1592	0	O	8288	Polypteriformes
0.01	1592	276	F	8289	Polypteridae
0	659	0	G	27686	Erpetoichthys
0	659	659	S	27687	Erpetoichthys calabaricus
0	657	0	G	8290	Polypterus
0	650	650	S	55291	Polypterus senegalus
0	5	5	S	31136	Polypterus bichir
0	1	1	S	49895	Polypterus ornatipinnis
0	1	0	S	645109	Polypterus palmas
0	1	1	S1	1088067	Polypterus palmas buettikoferi
0.04	11110	24	C	7777	Chondrichthyes
0.04	10311	98	C1	7778	Elasmobranchii
0.02	6002	66	C2	119203	Selachii
0.02	5273	55	C3	119197	Galeomorphii
0.02	4562	41	C4	119195	Galeoidea
0.01	3452	214	O	30503	Orectolobiformes
0.01	2093	173	F	40580	Hemiscylliidae
0.01	1592	0	G	34767	Chiloscyllium
0.01	1590	1590	S	36176	Chiloscyllium plagiosum
0	1	1	S	137246	Chiloscyllium punctatum
0	1	1	S	586796	Chiloscyllium griseum
0	328	0	G	170819	Hemiscyllium
0	328	328	S	170820	Hemiscyllium ocellatum
0	662	0	F	378069	Stegostomatidae
0	662	0	G	378070	Stegostoma
0	662	662	S	3053191	Stegostoma tigrinum
0	472	0	F	259919	Rhincodontidae
0	472	0	G	1849765	Rhincodon
0	472	472	S	259920	Rhincodon typus
0	11	0	F	30507	Ginglymostomatidae
0	11	0	G	7800	Ginglymostoma
0	11	11	S	7801	Ginglymostoma cirratum
0	596	0	O	30483	Carcharhiniformes
0	581	0	F	7826	Scyliorhinidae
0	579	1	G	7829	Scyliorhinus
0	569	569	S	7830	Scyliorhinus canicula
0	8	8	S	75743	Scyliorhinus torazame
0	1	1	S	68454	Scyliorhinus stellaris
0	1	0	G	7827	Poroderma
0	1	1	S	376634	Poroderma pantherinum
0	1	1	G	77913	Galeus
0	11	0	F	7839	Triakidae
0	5	0	G	7811	Mustelus
0	2	2	S	303944	Mustelus norrisi
0	2	2	S	1127689	Mustelus albipinnis
0	1	1	S	7812	Mustelus canis
0	4	0	G	7840	Triakis
0	4	4	S	30494	Triakis scyllium
0	2	0	G	30491	Hemitriakis
0	2	2	S	376633	Hemitriakis japanica
0	3	0	F	7805	Carcharhinidae
0	3	0	G	7806	Carcharhinus
0	2	2	S	7808	Carcharhinus plumbeus
0	1	1	S	263684	Carcharhinus amblyrhynchos
0	1	0	F	376643	Hemigaleidae
0	1	1	G	1073564	Paragaleus
0	473	0	O	30496	Lamniformes
0	473	0	F	7850	Alopiidae
0	473	0	F1	7844	Lamninae
0	473	0	G	13396	Carcharodon
0	473	473	S	13397	Carcharodon carcharias
0	656	0	C4	119196	Heterodontoidea
0	656	0	O	40667	Heterodontiformes
0	656	0	F	7790	Heterodontidae
0	656	0	G	7791	Heterodontus
0	656	656	S	7792	Heterodontus francisci
0	663	0	C3	118040	Squalomorphii
0	651	0	O	30495	Hexanchiformes
0	651	0	F	7855	Hexanchidae
0	650	0	G	212739	Heptranchias
0	650	650	S	212740	Heptranchias perlo
0	1	0	G	94986	Hexanchus
0	1	1	S	94987	Hexanchus griseus
0	11	0	O	282414	Squaliformes
0	8	0	F	30511	Squalidae
0	8	1	G	7796	Squalus
0	7	7	S	7797	Squalus acanthias
0	3	0	F	117921	Etmopteridae
0	3	1	G	335011	Etmopterus
0	2	2	S	648166	Etmopterus spinax
0	1	0	C4	55139	Squatiniformes
0	1	0	F	55140	Squatinidae
0	1	1	G	55141	Squatina
0.02	4211	112	C2	117893	Batoidea
0.01	1577	136	O	117851	Myliobatiformes
0	750	0	O1	117839	Dasyatoidea
0	749	0	F	30469	Dasyatidae
0	744	0	G	2055258	Hypanus
0	744	744	S	79690	Hypanus sabinus
0	2	2	G	1930104	Brevitrygon
0	1	1	G	87137	Pastinachus
0	1	0	G	117835	Urogymnus
0	1	1	S	2292668	Urogymnus granulatus
0	1	0	G	2484684	Bathytoshia
0	1	1	S	2484685	Bathytoshia centroura
0	1	0	F	86673	Urotrygonidae
0	1	0	G	86674	Urobatis
0	1	1	S	170826	Urobatis jamaicensis
0	691	0	F	1158979	Myliobatidae
0	691	0	F1	1158980	Mobulinae
0	691	0	G	86365	Mobula
0	691	691	S	723540	Mobula hypostoma
0	1230	0	O	7858	Rajiformes
0	1226	533	F	30475	Rajidae
0	457	0	G	117861	Leucoraja
0	455	455	S	7782	Leucoraja erinaceus
0	1	1	S	223889	Leucoraja fullonica
0	1	1	S	1072477	Leucoraja garmani
0	234	0	G	117853	Amblyraja
0	234	234	S	386614	Amblyraja radiata
0	1	0	G	1352415	Hongeo
0	1	1	S	1352416	Hongeo koreana
0	1	1	G	1885021	Beringraja
0	2	0	F	117867	Arhynchobatidae
0	1	0	G	117868	Atlantoraja
0	1	1	S	1072470	Atlantoraja cyclophora
0	1	0	G	117870	Bathyraja
0	1	1	S	298348	Bathyraja eatonii
0	1	0	F	1072510	Anacanthobatidae
0	1	0	G	1072511	Sinobatis
0	1	1	S	195288	Sinobatis borneensis
0	1	0	F	3349725	Gurgesiellidae
0	1	0	G	117856	Cruriraja
0	1	1	S	2968234	Cruriraja rugosa
0	749	0	O	117888	Torpediniformes
0	744	1	F	40665	Narcinidae
0	743	0	G	195315	Narcine
0	742	742	S	1343680	Narcine bancroftii
0	1	1	S	1213697	Narcine entemedor
0	5	0	F	30480	Torpedinidae
0	3	0	G	1804737	Tetronarce
0	2	2	S	7787	Tetronarce californica
0	1	1	S	495885	Tetronarce macneilli
0	2	0	G	7786	Torpedo
0	2	2	S	3071792	Torpedo suessii
0	543	0	O	117887	Rhinopristiformes
0	540	0	F	55129	Pristidae
0	540	0	G	55130	Pristis
0	539	539	S	685728	Pristis pectinata
0	1	1	S	1577861	Pristis pristis
0	3	1	F	7860	Rhinobatidae
0	2	0	G	2282851	Pseudobatos
0	2	2	S	170824	Pseudobatos productus
0	775	0	C1	7863	Holocephali
0	775	0	O	7864	Chimaeriformes
0	775	0	F	7865	Callorhinchidae
0	775	0	G	7866	Callorhinchus
0	775	775	S	7868	Callorhinchus milii
0.04	10947	2	P3	1476529	Cyclostomata
0.04	10181	0	C	117569	Hyperoartia
0.04	10181	0	O	7745	Petromyzontiformes
0.04	10180	521	F	7746	Petromyzontidae
0.03	8412	5901	G	13103	Lampetra
0	1266	1266	S	7748	Lampetra fluviatilis
0	1245	1245	S	7750	Lampetra planeri
0	734	0	G	7756	Petromyzon
0	734	734	S	7757	Petromyzon marinus
0	506	14	G	94988	Lethenteron
0	483	483	S	7753	Lethenteron reissneri
0	9	9	S	980415	Lethenteron camtschaticum
0	7	3	G	7772	Ichthyomyzon
0	3	3	S	409035	Ichthyomyzon greeleyi
0	1	1	S	302709	Ichthyomyzon gagei
0	1	0	F	2748623	Geotriidae
0	1	0	G	71167	Geotria
0	1	1	S	71168	Geotria australis
0	764	0	C	117565	Myxini
0	764	0	O	7761	Myxiniformes
0	764	11	F	7762	Myxinidae
0	612	0	F1	110551	Myxininae
0	612	0	G	110555	Myxine
0	612	612	S	7769	Myxine glutinosa
0	141	0	F1	30309	Eptatretinae
0	141	0	G	7763	Eptatretus
0	139	139	S	7764	Eptatretus burgeri
0	1	1	S	7765	Eptatretus stoutii
0	1	1	S	2968235	Eptatretus carlhubbsi
0.49	128690	0	P1	7712	Tunicata
0.49	128665	5	C	7713	Ascidiacea
0.49	127861	2	O	7716	Phlebobranchia
0.49	127387	0	F	30274	Ascidiidae
0.49	127383	0	G	56696	Phallusia
0.49	127381	127381	S	59560	Phallusia mammillata
0	1	1	S	395376	Phallusia fumigata
0	1	1	S	1129267	Phallusia arabica
0	3	0	G	30275	Ascidia
0	2	2	S	107392	Ascidia zara
0	1	0	S	79729	Ascidia sydneiensis
0	1	1	S1	79730	Ascidia sydneiensis samea
0	1	0	G	201960	Ascidiella
0	1	1	S	201961	Ascidiella aspersa
0	472	0	F	7717	Cionidae
0	472	2	G	7718	Ciona
0	450	450	S	7719	Ciona intestinalis
0	17	17	S	51511	Ciona savignyi
0	3	3	S	1774208	Ciona robusta
0	797	0	O	7720	Stolidobranchia
0	773	0	F	7721	Styelidae
0	750	0	G	7724	Styela
0	750	750	S	7725	Styela clava
0	17	0	G	30300	Botryllus
0	17	17	S	30301	Botryllus schlosseri
0	3	0	G	62806	Botrylloides
0	1	1	S	62808	Botrylloides leachii
0	1	1	S	2057146	Botrylloides anceps
0	1	1	S	2034436	Botrylloides giganteus
0	2	0	G	7722	Polyandrocarpa
0	2	2	S	7723	Polyandrocarpa misakiensis
0	1	0	F1	1440614	unclassified Styelidae
0	1	1	S	2790810	Styelidae sp. HAW01
0	23	0	F	7727	Pyuridae
0	21	0	G	7728	Halocynthia
0	20	20	S	7729	Halocynthia roretzi
0	1	0	S	2769793	Halocynthia hilgendorfi
0	1	0	S1	2769795	unclassified Halocynthia hilgendorfi
0	1	1	S2	2769794	Halocynthia hilgendorfi ssp. n. KRK-2020
0	1	0	G	63514	Boltenia
0	1	1	S	63515	Boltenia villosa
0	1	0	G	341085	Microcosmus
0	1	1	S	439822	Microcosmus squamiger
0	1	0	F	27573	Molgulidae
0	1	0	G	27574	Molgula
0	1	1	S	27575	Molgula oculata
0	2	0	O	32436	Aplousobranchia
0	1	0	F	107393	Didemnidae
0	1	0	G	322846	Trididemnum
0	1	1	S	1128088	Trididemnum miniatum
0	1	0	F	159415	Clavelinidae
0	1	0	G	322838	Distaplia
0	1	1	S	1774209	Distaplia colligans
0	24	0	C	30302	Appendicularia
0	24	0	O	2507557	Copelata
0	24	0	F	41302	Oikopleuridae
0	24	1	G	34763	Oikopleura
0	23	23	S	34765	Oikopleura dioica
0	1	0	C	30304	Thaliacea
0	1	0	O	30307	Salpida
0	1	0	F	34759	Salpidae
0	1	0	G	569446	Salpa
0	1	1	S	942554	Salpa fusiformis
0.01	2207	0	P1	7735	Cephalochordata
0.01	2207	0	C	2682552	Leptocardii
0.01	2207	0	O	2682553	Amphioxiformes
0.01	2207	0	F	7736	Branchiostomatidae
0.01	2206	126	G	7737	Branchiostoma
0	793	793	S	7739	Branchiostoma floridae
0	705	705	S	7740	Branchiostoma lanceolatum
0	580	578	S	7741	Branchiostoma belcheri
0	2	2	S1	155462	Branchiostoma belcheri tsingtauense
0	2	2	S	373177	Branchiostoma japonicum
0	1	0	G	30273	Epigonichthys
0	1	1	S	1355229	Epigonichthys cultellus
0.02	5700	2	P	7586	Echinodermata
0.02	4771	8	P1	133551	Eleutherozoa
0.01	2747	0	P2	7624	Echinozoa
0.01	2693	0	C	7625	Echinoidea
0.01	2693	0	C1	7638	Euechinoidea
0.01	2684	19	C2	7674	Echinacea
0.01	1775	0	O	31184	Temnopleuroida
0.01	1765	0	F	31185	Toxopneustidae
0.01	1760	140	G	7652	Lytechinus
0	907	907	S	7653	Lytechinus pictus
0	713	713	S	7654	Lytechinus variegatus
0	5	0	G	7672	Tripneustes
0	5	5	S	7673	Tripneustes gratilla
0	10	0	F	39211	Temnopleuridae
0	10	0	G	39214	Temnopleurus
0	10	10	S	161071	Temnopleurus reevesii
0	890	0	O	2785018	Camarodonta
0	890	2	O1	7675	Echinidea
0	873	3	F	31181	Strongylocentrotidae
0	863	0	G	7664	Strongylocentrotus
0	863	863	S	7668	Strongylocentrotus purpuratus
0	4	0	G	7649	Hemicentrotus
0	4	4	S	7650	Hemicentrotus pulcherrimus
0	3	1	G	1306076	Mesocentrotus
0	2	2	S	7666	Mesocentrotus nudus
0	12	0	F	7676	Echinidae
0	10	0	G	7655	Paracentrotus
0	10	10	S	7656	Paracentrotus lividus
0	1	0	G	7657	Parechinus
0	1	1	S	7658	Parechinus angulosus
0	1	0	G	7677	Pseudocentrotus
0	1	1	S	7678	Pseudocentrotus depressus
0	3	0	F	31176	Echinometridae
0	2	0	G	7633	Heliocidaris
0	1	1	S	7634	Heliocidaris erythrogramma
0	1	1	S	1043166	Heliocidaris crassispina
0	1	0	G	31177	Echinometra
0	1	1	S	31178	Echinometra mathaei
0	5	0	C2	2341009	Acroechinoidea
0	3	0	C3	31171	Diadematacea
0	2	0	O	41369	Echinothurioida
0	2	0	F	2962506	Phormosomatidae
0	2	0	G	2962507	Phormosoma
0	2	2	S	2962508	Phormosoma bursarium
0	1	0	O	35058	Phymosomatoida
0	1	0	F	35059	Stomechinidae
0	1	0	G	7661	Stomopneustes
0	1	1	S	7663	Stomopneustes variolaris
0	1	0	O	31172	Diadematoida
0	1	0	F	31173	Diadematidae
0	1	0	G	31174	Diadema
0	1	1	S	31175	Diadema setosum
0	1	0	O	105648	Pedinoida
0	1	0	O1	105649	Pedinidae
0	1	0	G	105630	Caenopedina
0	1	1	S	105631	Caenopedina diomedeae
0	3	0	C2	35060	Gnathostomata
0	3	0	O	31186	Clypeasteroida
0	3	0	F	262329	Laganidae
0	3	0	G	262330	Peronella
0	3	3	S	262331	Peronella japonica
0	1	0	O	327712	Holasteroida
0	1	0	O1	327733	Urechinina
0	1	0	F	2268255	Urechinidae
0	1	0	G	3257386	Cystechinus
0	1	1	S	3257750	Cystechinus giganteus
0	54	0	C	7705	Holothuroidea
0	47	0	C1	7681	Aspidochirotacea
0	44	0	O	7682	Aspidochirotida
0	28	0	F	7687	Stichopodidae
0	25	0	G	307971	Apostichopus
0	25	25	S	307972	Apostichopus japonicus
0	3	0	G	7691	Stichopus
0	2	2	S	576894	Stichopus monotuberculatus
0	1	1	S	240144	Stichopus chloronotus
0	16	0	F	7683	Holothuriidae
0	14	0	G	7684	Holothuria
0	7	7	S	269548	Holothuria scabra
0	2	2	S	206669	Holothuria leucospilota
0	1	1	S	31192	Holothuria glaberrima
0	1	0	G1	2621736	unclassified Holothuria
0	1	1	S	3238277	Holothuria sp. Ciliksiz
0	1	1	S	864314	Holothuria spinifera
0	1	1	S	240132	Holothuria excellens
0	1	1	S	7685	Holothuria tubulosa
0	2	0	G	206674	Actinopyga
0	2	2	S	571810	Actinopyga echinites
0	3	0	O	55636	Elasipodida
0	2	0	F	864676	Elpidiidae
0	1	0	G	864655	Peniagone
0	1	1	S	2940124	Peniagone vitrea setosa
0	1	0	G	1979180	Scotoplanes
0	1	1	G1	2647124	unclassified Scotoplanes
0	1	0	F	55637	Psychropotidae
0	1	0	G	864636	Benthodytes
0	1	1	S	2502088	Benthodytes marianensis
0	4	0	C1	7694	Apodacea
0	4	0	O	7701	Apodida
0	3	0	F	36319	Chiridotidae
0	3	0	G	36320	Chiridota
0	3	0	G1	2624715	unclassified Chiridota
0	2	2	S	1902925	Chiridota sp. 2 AKM-2016
0	1	1	S	2834204	Chiridota sp. SS-2021
0	1	0	F	7702	Synaptidae
0	1	0	G	2904676	Protankyra
0	1	1	S	2904677	Protankyra bidentata
0	3	0	C1	7706	Dendrochirotacea
0	3	1	O	7707	Dendrochirotida
0	2	0	F	36325	Cucumariidae
0	1	0	G	2785215	Cercodemas
0	1	1	S	2785214	Cercodemas anceps
0	1	0	G	28832	Cucumaria
0	1	1	S	36326	Cucumaria frondosa
0.01	2016	1	P2	7587	Asterozoa
0.01	1986	1	C	7588	Asteroidea
0.01	1972	1	C1	41243	Valvatacea
0.01	1367	10	O	41166	Valvatida
0	708	0	F	133432	Acanthasteridae
0	708	0	G	133433	Acanthaster
0	708	708	S	133434	Acanthaster planci
0	647	0	F	7592	Asterinidae
0	647	1	G	35076	Patiria
0	643	643	S	46514	Patiria miniata
0	3	3	S	7594	Patiria pectinifera
0	1	0	F	41167	Oreasteridae
0	1	0	G	46527	Oreaster
0	1	1	S	46529	Oreaster reticulatus
0	1	0	F	106737	Goniasteridae
0	1	0	G	552522	Pentagonaster
0	1	1	S	556808	Pentagonaster pulchellus
0	604	0	O	55648	Paxillosida
0	603	0	F	60582	Luidiidae
0	603	0	G	60583	Luidia
0	601	601	S	133437	Luidia clathrata
0	1	1	S	60585	Luidia quinaria
0	1	1	S	60584	Luidia maculata
0	1	0	F	55649	Astropectinidae
0	1	0	G	655565	Psilaster
0	1	1	S	696342	Psilaster charcoti
0	9	0	C1	41242	Forcipulatacea
0	6	0	O	7599	Forcipulatida
0	6	0	F	7600	Asteriidae
0	3	0	G	7601	Asterias
0	3	3	S	7602	Asterias amurensis
0	2	0	G	7610	Pisaster
0	1	1	S	7612	Pisaster ochraceus
0	1	1	S	189915	Pisaster giganteus
0	1	0	G	7608	Marthasterias
0	1	1	S	7609	Marthasterias glacialis
0	3	0	O	105864	Brisingida
0	2	0	F	105865	Brisingidae
0	2	0	G	2692284	Brisinga
0	1	0	G1	2692285	unclassified Brisinga
0	1	1	S	2939278	Brisinga sp. SS-2022
0	1	1	S	3069360	Brisinga hirsuta
0	1	0	F	467012	Novodiniidae
0	1	0	G	466994	Novodinia
0	1	1	S	3069345	Novodinia cf. homonyma
0	3	0	C1	41245	Spinulosacea
0	2	0	O	55644	Spinulosida
0	2	0	F	60576	Echinasteridae
0	1	0	G	72720	Echinaster
0	1	1	S	478251	Echinaster luzonicus
0	1	0	G	556856	Rhopiella
0	1	1	S	556857	Rhopiella hirsuta
0	1	0	O	7591	Velatida
0	1	0	F	105871	Pterasteridae
0	1	0	G	232950	Hymenaster
0	1	1	S	3240087	Hymenaster perspicuus
0	1	0	O	133449	Peripodida
0	1	0	F	133450	Xyloplacidae
0	1	0	G	105878	Xyloplax
0	1	1	S	3083365	Xyloplax princealberti
0	29	0	C	7618	Ophiuroidea
0	23	0	C1	2594221	Myophiuroidea
0	23	0	C2	2594222	Metophiurida
0	23	0	C3	2594223	Ophintegrida
0	23	0	O	2783457	Amphilepidida
0	22	0	O1	133711	Ophiurina
0	8	0	O2	41168	Gnathophiurina
0	7	0	O3	2785022	Ophiactoidea
0	3	0	F	7621	Ophiocomidae
0	3	0	F1	133732	Ophiocominae
0	2	0	G	1815337	Ophiomastix
0	2	2	S	7623	Ophiomastix wendtii
0	1	0	G	7622	Ophiocoma
0	1	1	S	1365868	Ophiocoma scolopendrina
0	2	0	F	41169	Ophiactidae
0	2	0	G	35051	Ophiopholis
0	2	0	G1	2644215	unclassified Ophiopholis
0	1	1	S	861514	Ophiopholis sp. EAC01
0	1	1	S	1093058	Ophiopholis sp. KP-2011
0	1	0	F	243949	Ophionereidae
0	1	0	G	243950	Ophionereis
0	1	1	S	243951	Ophionereis porrecta
0	1	0	F	742520	Ophiotrichidae
0	1	0	G	70179	Ophiothrix
0	1	1	S	411456	Ophiothrix lineata
0	1	0	O3	2785021	Amphiuroidea
0	1	1	F	106738	Amphiuridae
0	6	0	O2	133739	Ophiolepidina
0	6	0	F	133719	Ophiolepididae
0	2	0	G	72728	Ophiomusium
0	1	1	S	1815163	Ophiomusium laqueatum
0	1	0	G1	3143268	unclassified Ophiomusium
0	1	1	S	3143269	Ophiomusium sp.
0	2	0	G	869239	Ophiosphalma
0	2	2	S	2594182	Ophiosphalma glabrum
0	1	0	G	1804723	Ophioceres
0	1	1	S	1815129	Ophioceres incipiens
0	1	1	G	2771564	Ophiomusa
0	4	0	O2	7620	Chilophiurina
0	4	0	F	35054	Ophiuridae
0	4	0	F1	133727	Ophiurinae
0	2	0	G	48547	Ophiura
0	1	1	S	1815251	Ophiura kinbergi
0	1	1	S	869195	Ophiura luetkenii
0	1	0	G	667016	Ophionotus
0	1	1	S	667017	Ophionotus victoriae
0	1	0	G	1037274	Ophiopleura
0	1	1	S	1037275	Ophiopleura borealis
0	4	0	F	133741	Ophiacanthidae
0	1	0	G	545820	Ophioplinthaca
0	1	1	S	3143265	Ophioplinthaca incisa
0	1	0	G	72732	Ophiacantha
0	1	0	G1	2639496	unclassified Ophiacantha
0	1	1	S	3143266	Ophiacantha sp.
0	1	0	G	869234	Ophiophthalmus
0	1	0	G1	3143270	unclassified Ophiophthalmus
0	1	1	S	3143271	Ophiophthalmus sp.
0	1	0	G	1815296	Ophiocamax
0	1	1	S	1815298	Ophiocamax drygalskii
0	1	0	O1	55625	Ophiomyxina
0	1	0	F	55626	Ophiomyxidae
0	1	0	G	1815911	Ophiostiba
0	1	0	G1	2641748	unclassified Ophiostiba
0	1	1	S	1825774	Ophiostiba sp. KMN-2016
0	6	0	C1	133710	Ophiuridea
0	6	0	O	55618	Euryalida
0	4	0	F	795941	Asteroschematidae
0	4	0	G	795942	Asteroschema
0	2	2	S	1037267	Asteroschema sublaeve
0	2	2	S	1258623	Asteroschema salix
0	2	0	F	105882	Gorgonocephalidae
0	2	0	G	462865	Astrotoma
0	2	2	S	462866	Astrotoma agassizii
0	927	0	P1	133550	Pelmatozoa
0	927	0	C	35069	Crinoidea
0	927	1	C1	35070	Articulata
0	924	1	O	7581	Comatulida
0	917	0	F	106121	Comatulidae
0	916	0	F1	1529449	Comatulinae
0	914	0	G	1529434	Anneissia
0	914	914	S	1529436	Anneissia japonica
0	1	0	G	706649	Comanthus
0	1	1	S	1529418	Comanthus parvicirrus
0	1	0	G	707712	Comaster
0	1	1	S	1529421	Comaster schlegelii
0	1	0	F1	1529448	Comatellinae
0	1	0	G	707714	Comatella
0	1	1	S	707715	Comatella nigra
0	5	1	F	35072	Antedonidae
0	3	0	G	1320719	Leptometra
0	3	3	S	1320720	Leptometra celtica
0	1	0	G	73430	Florometra
0	1	0	G1	2719552	unclassified Florometra
0	1	1	S	2719553	Florometra sp. BMK-2020
0	1	0	F	706663	Himerometridae
0	1	0	G	706651	Himerometra
0	1	1	S	706653	Himerometra robustipinna
0	1	0	O	55652	Isocrinida
0	1	0	F	55653	Isocrinidae
0	1	0	G	228698	Metacrinus
0	1	1	S	228699	Metacrinus rotundus
0	1	0	O	707761	Hyocrinida
0	1	0	F	707762	Hyocrinidae
0	1	0	F1	3034346	unclassified Hyocrinidae
0	1	1	S	3078845	Hyocrinidae sp.
0.01	1787	0	P	10219	Hemichordata
0.01	1785	1	C	10220	Enteropneusta
0	1247	0	F	35078	Ptychoderidae
0	1245	0	G	63120	Ptychodera
0	1245	1245	S	63121	Ptychodera flava
0	2	0	G	35079	Balanoglossus
0	1	1	S	560604	Balanoglossus clavigerus
0	1	1	S	650464	Balanoglossus simodensis
0	537	0	F	10221	Harrimaniidae
0	536	0	G	10222	Saccoglossus
0	536	536	S	10224	Saccoglossus kowalevskii
0	1	0	G	560609	Stereobalanus
0	1	1	S	560612	Stereobalanus canadensis
0	2	0	C	33627	Pterobranchia
0	2	0	O	33628	Cephalodiscida
0	2	0	F	117497	Cephalodiscidae
0	2	0	G	117498	Cephalodiscus
0	2	2	S	560606	Cephalodiscus hodgsoni
0	346	0	P	1312402	Xenacoelomorpha
0	341	0	P1	147099	Acoelomorpha
0	339	0	O	31265	Acoela
0	323	0	F	170511	Sagittiferidae
0	323	0	G	90915	Symsagittifera
0	323	323	S	84072	Symsagittifera roscoffensis
0	5	0	F	442649	Hofsteniidae
0	5	0	G	442650	Hofstenia
0	4	4	S	442651	Hofstenia miamia
0	1	0	G1	2649148	unclassified Hofstenia
0	1	1	S	2777808	Hofstenia sp. UJ1
0	4	0	F	504437	Isodiametridae
0	3	0	G	504438	Isodiametra
0	3	3	S	504439	Isodiametra pulchra
0	1	0	G	2965115	Baltalimania
0	1	1	S	3341436	Baltalimania ylvae
0	4	0	F	188047	Paratomellidae
0	4	0	G	90913	Paratomella
0	4	4	S	90914	Paratomella rubra
0	2	0	F	84065	Anaperidae
0	2	0	G	66401	Neochildia
0	2	2	S	66402	Neochildia fusca
0	1	0	F	309553	Haploposthiidae
0	1	0	G	90919	Haplogonaria
0	1	0	G1	2634339	unclassified Haplogonaria
0	1	1	S	997079	Haplogonaria sp. 'schillingi' UJ-2011
0	2	0	O	52050	Nemertodermatida
0	2	0	F	52051	Nemertodermatidae
0	2	0	G	79794	Meara
0	2	2	S	84115	Meara stichopi
0	5	0	P1	110814	Xenoturbellida
0	5	0	F	1547233	Xenoturbellidae
0	5	2	G	110815	Xenoturbella
0	2	2	S	1755482	Xenoturbella hollandorum
0	1	1	S	242395	Xenoturbella bocki
0.06	14912	16	P	6073	Cnidaria
0.04	10581	2	C	6101	Anthozoa
0.04	9560	11	C1	6102	Hexacorallia
0.03	7564	14	O	6125	Scleractinia
0.03	6716	10	O1	123757	Astrocoeniina
0.02	5169	30	F	6126	Acroporidae
0.02	3972	422	G	6127	Acropora
0.01	2925	2925	S	70779	Acropora digitifera
0	357	357	S	159855	Acropora muricata
0	266	266	S	45264	Acropora millepora
0	1	1	S	1167706	Acropora aff. hyacinthus sp. E JTL-2012
0	1	1	S	676058	Acropora robusta
0	1167	498	G	46703	Montipora
0	347	347	S	246305	Montipora capricornis
0	322	322	S	591990	Montipora foliosa
0.01	1537	33	F	46729	Pocilloporidae
0	834	244	G	46730	Pocillopora
0	336	336	S	203993	Pocillopora verrucosa
0	254	254	S	46731	Pocillopora damicornis
0	670	0	G	50428	Stylophora
0	670	670	S	50429	Stylophora pistillata
0	818	0	O1	123760	Faviina
0	814	1	F	46736	Merulinidae
0	809	0	G	1920453	Orbicella
0	809	809	S	48498	Orbicella faveolata
0	3	0	G	126654	Favites
0	2	2	S	498486	Favites pentagona
0	1	1	S	211865	Favites chinensis
0	1	1	G	242762	Goniastrea
0	2	0	F	46756	Mussidae
0	2	0	F1	1328294	Faviinae
0	1	0	G	44303	Favia
0	1	1	G1	2619190	unclassified Favia
0	1	0	G	242720	Mussismilia
0	1	1	S	242724	Mussismilia hispida
0	1	0	F	1328290	Euphylliidae
0	1	0	G	46744	Galaxea
0	1	1	S	46745	Galaxea fascicularis
0	1	0	O2	1328295	Faviina incertae sedis
0	1	0	G	130054	Cladocora
0	1	1	S	130055	Cladocora caespitosa
0	11	0	O1	123758	Fungiina
0	8	0	F	46718	Poritidae
0	7	0	G	46721	Goniopora
0	7	0	G1	2647121	unclassified Goniopora
0	7	7	S	2161681	Goniopora sp. clade II YFK-2018
0	1	0	G	46719	Porites
0	1	1	S	51061	Porites australiensis
0	2	0	F	46711	Fungiidae
0	2	0	G	486197	Lithophyllon
0	2	2	S	486206	Lithophyllon undulatum
0	1	1	F	703474	Micrabaciidae
0	5	0	O1	123763	Caryophylliina
0	5	1	F	46746	Caryophylliidae
0	3	0	G	2777048	Fimbriaphyllia
0	3	3	S	46750	Fimbriaphyllia ancora
0	1	1	G	865928	Deltocyathus
0.01	1973	23	O	6103	Actiniaria
0	677	0	F	42822	Actiniidae
0	672	0	G	6104	Actinia
0	660	660	S	6105	Actinia tenebrosa
0	12	12	S	6106	Actinia equina
0	3	0	G	6107	Anemonia
0	3	3	S	51769	Anemonia viridis
0	1	0	G	48081	Entacmaea
0	1	1	S	6118	Entacmaea quadricolor
0	1	0	G	308031	Oulactis
0	1	0	G1	2641989	unclassified Oulactis
0	1	1	S	2093647	Oulactis sp. MM-2018
0	652	0	F	42823	Aiptasiidae
0	652	0	G	1720308	Exaiptasia
0	652	652	S	2652724	Exaiptasia diaphana
0	618	0	F	45349	Edwardsiidae
0	617	0	G	45350	Nematostella
0	617	617	S	45351	Nematostella vectensis
0	1	0	G	51817	Edwardsia
0	1	1	S	856772	Edwardsia timida
0	2	0	O1	86626	Nynantheae
0	2	0	F	42824	Hormathiidae
0	2	1	G	6113	Calliactis
0	1	1	S	6114	Calliactis parasitica
0	1	0	F	42825	Stichodactylidae
0	1	0	G	6122	Stichodactyla
0	1	1	S	645706	Stichodactyla mertensii
0	6	0	O	44927	Zoantharia
0	2	0	F	44928	Parazoanthidae
0	1	0	G	328565	Savalia
0	1	1	S	328566	Savalia savaglia
0	1	1	G	2723760	Bergia
0	2	0	F	333135	Epizoanthidae
0	2	1	G	328560	Epizoanthus
0	1	1	S	328561	Epizoanthus illoricatus
0	1	0	F	86595	Zoanthidae
0	1	1	G	105401	Zoanthus
0	1	0	F	754162	Hydrozoanthidae
0	1	1	G	754180	Terrazoanthus
0	4	0	O	44168	Antipatharia
0	1	0	F	44169	Antipathidae
0	1	0	G	44170	Stichopathes
0	1	0	G1	2636542	unclassified Stichopathes
0	1	1	S	2972591	Stichopathes sp. C43_b
0	1	0	F	223214	Schizopathidae
0	1	0	G	578577	Parantipathes
0	1	0	G1	2618625	unclassified Parantipathes
0	1	1	S	2733770	Parantipathes sp. NB-2020
0	1	0	F	359502	Cladopathidae
0	1	1	G	359503	Chrysopathes
0	1	0	F	578562	Aphanipathidae
0	1	0	G	578569	Phanopathes
0	1	0	G1	2733771	unclassified Phanopathes
0	1	1	S	2733772	Phanopathes sp. NB-2020
0	2	1	O	44295	Corallimorpharia
0	1	0	F	86598	Discosomidae
0	1	1	G	86599	Discosoma
0	1016	3	C1	6132	Octocorallia
0	992	0	O	3028843	Malacalcyonacea
0	528	0	F	51108	Nephtheidae
0	528	1	G	51109	Dendronephthya
0	527	527	S	151771	Dendronephthya gigantea
0	457	0	F	86538	Xeniidae
0	455	0	G	86539	Xenia
0	455	0	G1	2653460	unclassified Xenia
0	455	455	S	2897299	Xenia sp. Carnegie-2017
0	1	0	G	361026	Anthelia
0	1	1	S	767266	Anthelia glauca
0	1	0	G	464387	Ovabunda
0	1	1	S	1366484	Ovabunda biseriata
0	3	0	F	40678	Alcyoniidae
0	2	0	G	40679	Alcyonium
0	2	2	S	51768	Alcyonium digitatum
0	1	0	G	86549	Erythropodium
0	1	1	S	86550	Erythropodium caribaeorum
0	1	0	F	44191	Plexauridae
0	1	0	G	216505	Swiftia
0	1	1	S	1460411	Swiftia simplex
0	1	0	F	2069433	Leptophytidae
0	1	0	G	2069445	Tenerodus
0	1	1	S	2069446	Tenerodus fallax
0	1	0	F	3037730	Cladiellidae
0	1	0	G	206345	Klyxum
0	1	1	S	3283270	Klyxum echinatum
0	1	0	F	3037760	Eunicellidae
0	1	0	G	6151	Eunicella
0	1	1	S	396355	Eunicella verrucosa
0	21	0	O	3028851	Scleralcyonacea
0	9	0	F	44185	Coralliidae
0	8	0	G	44186	Corallium
0	8	8	S	142104	Corallium rubrum
0	1	0	G	722765	Sibogagorgia
0	1	1	S	722766	Sibogagorgia cauliflora
0	6	0	O1	6133	Pennatuloidea
0	5	0	F	86580	Virgulariidae
0	5	0	G	86581	Stylatula
0	5	5	S	1214922	Stylatula elongata
0	1	0	F	37509	Renillidae
0	1	0	G	6134	Renilla
0	1	1	S	6135	Renilla koellikeri
0	4	0	F	86541	Briareidae
0	4	0	G	86542	Briareum
0	4	4	S	86543	Briareum asbestinum
0	1	0	F	44200	Chrysogorgiidae
0	1	0	G	3288367	Parachrysogorgia
0	1	1	S	3289289	Parachrysogorgia stellata
0	1	0	F	723795	Cornulariidae
0	1	0	G	1267106	Cornularia
0	1	1	S	1267108	Cornularia pabloi
0	3	0	C1	37512	Ceriantharia
0	2	0	O	3038134	Spirularia
0	2	0	F	37513	Cerianthidae
0	1	0	G	44172	Cerianthus
0	1	1	S	2666513	Cerianthus vogti
0	1	0	G	1048505	Ceriantheomorphe
0	1	1	S	1048506	Ceriantheomorphe brasiliensis
0	1	0	O	3038135	Penicillaria (in: tube anenomes)
0	1	0	F	1048509	Arachnactidae
0	1	0	G	1048507	Isarachnanthus
0	1	1	S	1240238	Isarachnanthus nocturnus
0.01	3611	0	C	6074	Hydrozoa
0.01	3610	1	C1	37516	Hydroidolina
0.01	2929	2	O	406427	Anthoathecata
0.01	1906	0	O1	1612408	Aplanulata
0.01	1905	0	F	6080	Hydridae
0.01	1905	0	G	6083	Hydra
0.01	1904	1904	S	6087	Hydra vulgaris
0	1	1	S	6088	Hydra oligactis
0	1	0	F	576768	Protohydridae
0	1	0	G	1891977	Protohydra
0	1	1	S	1891978	Protohydra leuckarti
0	1010	0	O1	406428	Filifera
0	1002	0	F	6094	Hydractiniidae
0	999	1	G	13092	Hydractinia
0	995	995	S	13093	Hydractinia symbiolongicarpus
0	2	0	G1	2632512	unclassified Hydractinia
0	1	1	S	589972	Hydractinia sp. 4 MPM-2009
0	1	1	S	1483210	Hydractinia sp. HG JRH-2014
0	1	1	S	589945	Hydractinia polyclina
0	3	0	G	6095	Podocoryna
0	3	3	S	6096	Podocoryna carnea
0	2	1	F	51112	Stylasteridae
0	1	1	G	520368	Stylaster
0	2	0	F	413643	Cytaeididae
0	2	0	G	1254442	Cytaeis
0	2	2	S	2497655	Cytaeis kakinumae
0	1	0	F	168713	Bougainvilliidae
0	1	0	G	6149	Nemopsis
0	1	1	S	1104537	Nemopsis bachei
0	1	0	F	168736	Eudendriidae
0	1	0	G	168737	Eudendrium
0	1	1	S	475722	Eudendrium rameum
0	1	0	F	367915	Oceaniidae
0	1	0	G	308578	Turritopsis
0	1	1	S	308579	Turritopsis dohrnii
0	1	0	F	367923	Rathkeidae
0	1	0	G	367924	Rathkea
0	1	1	S	367925	Rathkea octopunctata
0	11	0	O1	576756	Capitata
0	8	0	F	123097	Cladonematidae
0	8	0	G	13049	Eleutheria
0	8	8	S	13050	Eleutheria dichotoma
0	2	0	F	6077	Corynidae
0	2	0	G	6078	Sarsia
0	1	1	S	256004	Sarsia lovenii
0	1	1	S	264121	Sarsia tubulosa
0	1	0	F	6089	Polyorchidae
0	1	0	G	6092	Spirocodon
0	1	1	S	6093	Spirocodon saltatrix
0	665	0	O	500008	Leptothecata
0	652	0	O1	2750049	Obeliida
0	650	0	F	2750048	Clytiidae
0	650	0	G	13436	Clytia
0	650	650	S	252671	Clytia hemisphaerica
0	2	1	F	2750047	Obeliidae
0	1	0	G	32569	Obelia
0	1	1	S	185004	Obelia geniculata
0	5	0	F	27800	Campanulariidae
0	2	0	G	314506	Campanularia
0	1	1	S	314512	Campanularia volubilis
0	1	1	S	1577089	Campanularia lennoxensis
0	1	0	G	314501	Silicularia
0	1	1	S	314502	Silicularia rosea
0	1	0	G	314504	Orthopyxis
0	1	1	S	314508	Orthopyxis sargassicola
0	1	0	G	314524	Lovenella
0	1	1	S	314525	Lovenella gracilis
0	4	0	F	86619	Sertulariidae
0	2	0	G	308611	Sertularella
0	1	1	S	662002	Sertularella africana
0	1	1	S	1035502	Sertularella cf. unituba CM-2011
0	1	0	G	2833600	Gonaxia
0	1	1	S	2833611	Gonaxia cf. intermedia DM-2021
0	1	0	G	308605	Dynamena
0	1	1	S	1769402	Dynamena crisioides
0	1	0	F	36081	Mitrocomidae
0	1	0	G	645397	Mitrocomella
0	1	1	S	645398	Mitrocomella polydiademata
0	1	0	F	47069	Blackfordiidae
0	1	1	G	47070	Blackfordia
0	1	0	F	128126	Aequoreidae
0	1	0	G	2805978	Zygocanna
0	1	0	G1	3035299	unclassified Zygocanna
0	1	1	S	3082004	Zygocanna sp. MKL-2023
0	1	0	F	308660	Lafoeidae
0	1	0	G	475720	Zygophylax
0	1	1	S	2991333	Zygophylax laertesi
0	15	0	O	42759	Siphonophorae
0	11	1	O1	42760	Physonectae
0	9	0	F	168757	Agalmatidae
0	3	0	G	168758	Nanomia
0	3	3	S	168759	Nanomia bijuga
0	3	0	G	316164	Agalma
0	2	2	S	2721091	Agalma okenii
0	1	1	S	316165	Agalma clausi
0	2	0	G	316180	Stephanomia
0	2	2	S	645353	Stephanomia amphytridis
0	1	0	G	316182	Halistemma
0	1	1	S	316183	Halistemma rubrum
0	1	0	F	316168	Apolemiidae
0	1	0	G	316169	Apolemia
0	1	1	S	557420	Apolemia uvaria
0	4	0	O1	154959	Calycophorae
0	2	0	F	316198	Clausophyidae
0	2	0	G	316199	Chuniphyes
0	2	2	S	316200	Chuniphyes multidentata
0	1	0	F	154960	Prayidae
0	1	0	F1	2072472	Prayinae
0	1	0	G	316204	Craseoa
0	1	1	S	316205	Craseoa lathetica
0	1	0	F	168754	Diphyidae
0	1	0	G	316176	Diphyes
0	1	1	S	499907	Diphyes bojani
0	1	0	C1	37521	Trachylinae
0	1	0	O	128122	Limnomedusae
0	1	0	F	128125	Olindiidae
0	1	0	G	515656	Gonionemus
0	1	1	S	515657	Gonionemus vertens
0	675	0	C	6142	Scyphozoa
0	669	0	O	37535	Rhizostomeae
0	659	0	F	42807	Rhizostomatidae
0	658	0	G	42737	Rhopilema
0	658	658	S	499914	Rhopilema esculentum
0	1	0	G	269553	Rhizostoma
0	1	1	S	269554	Rhizostoma pulmo
0	8	0	F	37536	Cassiopeidae
0	8	2	G	12992	Cassiopea
0	4	4	S	12993	Cassiopea xamachana
0	1	1	S	880217	Cassiopea ornata
0	1	0	G1	2638804	unclassified Cassiopea
0	1	1	S	3082002	Cassiopea sp. MKL-2023
0	1	0	F	168720	Catostylidae
0	1	0	G	168721	Catostylus
0	1	1	S	2053110	Catostylus townsendi
0	1	0	F	880256	Lobonematidae
0	1	0	G	1840508	Lobonemoides
0	1	1	S	1840509	Lobonemoides robustus
0	6	2	O	6143	Semaeostomeae
0	3	0	F	37526	Ulmaridae
0	3	0	G	6144	Aurelia
0	1	1	S	184213	Aurelia limbata
0	1	1	S	6145	Aurelia aurita
0	1	0	G1	2623399	unclassified Aurelia
0	1	1	S	1527802	Aurelia sp. 1 GW-2014
0	1	0	F	27802	Cyaneidae
0	1	0	G	27803	Cyanea
0	1	1	S	27804	Cyanea capillata
0	27	0	C	35581	Myxozoa
0	26	1	C1	35582	Myxosporea
0	19	0	O	69467	Multivalvulida
0	18	0	F	69468	Kudoidae
0	18	3	G	69469	Kudoa
0	8	0	G1	2645490	unclassified Kudoa
0	6	6	S	3231874	Kudoa sp. trachurus
0	2	2	S	2058834	Kudoa sp. KY2015
0	2	2	S	932701	Kudoa prunusi
0	1	1	S	269814	Kudoa iwatai
0	1	1	S	2819078	Kudoa javaensis
0	1	1	S	3071382	Kudoa pilosa
0	1	1	S	1134596	Kudoa neothunni
0	1	1	S	1541139	Kudoa islandica
0	1	0	F	244778	Trilosporidae
0	1	0	G	244779	Unicapsula
0	1	1	S	493404	Unicapsula pflugfelderi
0	6	0	O	35583	Bivalvulida
0	3	0	O1	109802	Platysporina
0	3	0	F	35587	Myxobolidae
0	3	0	G	35588	Myxobolus
0	1	1	S	904554	Myxobolus shantungensis
0	1	0	G1	2597373	unclassified Myxobolus
0	1	1	S	1306022	Myxobolus sp. WSK-2013
0	1	1	S	1085956	Myxobolus honghuensis
0	2	0	O1	109797	Variisporina
0	1	0	F	60660	Ceratomyxidae
0	1	0	G	1524939	Ceratonova
0	1	1	S	60662	Ceratonova shasta
0	1	0	F	109804	Sphaerosporidae
0	1	0	G	109798	Sphaerospora
0	1	1	G1	2647224	unclassified Sphaerospora
0	1	0	O1	275436	Sphaeromyxina
0	1	0	F	275437	Sphaeromyxidae
0	1	0	G	275448	Sphaeromyxa
0	1	1	S	275449	Sphaeromyxa zaharoni
0	1	0	C1	519426	Malacosporea
0	1	0	O	519443	Malacovalvulida
0	1	0	F	519444	Saccosporidae
0	1	1	G	271931	Tetracapsuloides
0	1	0	C	6137	Cubozoa
0	1	0	O	655439	Carybdeida
0	1	0	F	655443	Tripedaliidae
0	1	0	G	6140	Tripedalia
0	1	1	S	6141	Tripedalia cystophora
0	1	0	C	2315759	Polypodiozoa
0	1	0	O	2315760	Polypodiidea
0	1	0	F	168711	Polypodiidae
0	1	0	G	43185	Polypodium
0	1	1	S	43186	Polypodium hydriforme
0	471	2	P	10197	Ctenophora
0	468	1	C	140493	Tentaculata
0	457	0	O	27921	Lobata
0	457	0	F	51105	Bolinopsidae
0	451	0	G	51106	Bolinopsis
0	450	450	S	2820187	Bolinopsis microptera
0	1	1	S	2516999	Bolinopsis mikado
0	6	0	G	27922	Mnemiopsis
0	6	6	S	27923	Mnemiopsis leidyi
0	10	0	O	50341	Cydippida
0	5	0	F	1128079	Euplokamidae
0	5	0	G	1128080	Euplokamis
0	5	5	S	1403701	Euplokamis dunlapae
0	4	0	F	86008	Pleurobrachiidae
0	3	0	G	86009	Hormiphora
0	3	3	S	1403702	Hormiphora californensis
0	1	0	G	34498	Pleurobrachia
0	1	1	S	34499	Pleurobrachia bachei
0	1	0	F	1403708	Lampeidae
0	1	0	G	1403705	Lampea
0	1	1	S	1403706	Lampea lactea
0	1	0	C	1919246	Nuda
0	1	0	O	37538	Beroida
0	1	0	F	37539	Beroidae
0	1	0	G	10199	Beroe
0	1	1	S	320166	Beroe abyssicola
0	184	1	P	10226	Placozoa
0	181	0	C	3043701	Uniplacotomia
0	181	0	O	3043702	Trichoplacea
0	181	0	F	2493110	Trichoplacidae
0	181	0	G	10227	Trichoplax
0	181	181	S	10228	Trichoplax adhaerens
0	2	0	P1	401701	unclassified Placozoa
0	1	1	S	2017986	Placozoa sp. H19 HM-2017
0	1	1	S	1034858	Placozoa sp. H4
0.01	2787	1	P	6040	Porifera
0.01	1570	1	C	6042	Demospongiae
0	941	2	C1	1779146	Heteroscleromorpha
0	536	1	O	6049	Haplosclerida
0	532	0	F	178475	Niphatidae
0	532	0	G	178513	Amphimedon
0	532	532	S	400682	Amphimedon queenslandica
0	3	0	F	6056	Chalinidae
0	3	0	G	412831	Chalinula
0	3	3	S	860360	Chalinula loosanoffi
0	393	0	O	1779162	Suberitida
0	389	0	F	6060	Halichondriidae
0	389	0	G	6061	Halichondria
0	389	0	G1	1937956	Halichondria (Halichondria)
0	388	388	S	6063	Halichondria panicea
0	1	1	S	163232	Halichondria okadai
0	4	0	F	55660	Suberitidae
0	4	0	G	55566	Suberites
0	2	2	S	55567	Suberites domuncula
0	2	0	G1	2643559	unclassified Suberites
0	1	1	S	283539	Suberites sp. UCMPWC859
0	1	1	S	261402	Suberites sp. S29
0	6	0	O	27925	Poecilosclerida
0	2	0	F	81541	Latrunculiidae
0	2	0	G	81542	Negombata
0	2	2	S	344322	Negombata magnifica
0	1	0	O1	561729	Acarnidae
0	1	0	G	666324	Damiria
0	1	0	G1	2638361	unclassified Damiria
0	1	1	S	666325	Damiria sp. KJP-2009
0	1	0	F	252956	Hymedesmiidae
0	1	0	G	942690	Hymedesmia
0	1	1	S	2259401	Hymedesmia methanophila
0	1	0	F	283421	Coelosphaeridae
0	1	0	G	283422	Lissodendoryx
0	1	0	G1	2634268	unclassified Lissodendoryx
0	1	1	S	2772974	Lissodendoryx sp. 2 JV-2020
0	1	0	F	283433	Crambeidae
0	1	0	G	3040157	Crambe (in: sponges)
0	1	1	S	3722	Crambe crambe
0	1	0	O	1779164	Tetractinellida
0	1	0	O1	1779168	Astrophorina
0	1	0	F	283964	Theneidae
0	1	0	G	281724	Thenea
0	1	1	S	1006815	Thenea valdiviae
0	1	0	O	1779163	Tethyida
0	1	0	F	45120	Tethyidae
0	1	0	G	34493	Tethya
0	1	1	S	233783	Tethya actinia
0	1	0	O	1779156	Desmacellida
0	1	0	F	283985	Desmacellidae
0	1	0	G	942680	Desmacella
0	1	1	S	1183869	Desmacella pumilio
0	1	0	O	1779161	Spongillida
0	1	0	F	6050	Spongillidae
0	1	0	G	6051	Ephydatia
0	1	1	S	31330	Ephydatia fluviatilis
0	615	0	C1	1779147	Keratosa
0	615	0	O	119428	Dictyoceratida
0	611	0	F	190525	Dysideidae
0	611	0	G	190526	Dysidea
0	610	610	S	196820	Dysidea avara
0	1	0	G1	2606662	unclassified Dysidea
0	1	1	S	1394368	Dysidea sp. BMOO-06671
0	3	0	F	119429	Spongiidae
0	2	0	G	121489	Spongia
0	2	2	S	252964	Spongia officinalis
0	1	0	G	476027	Rhopaloeides
0	1	1	S	476028	Rhopaloeides odorabile
0	1	0	F	275430	Irciniidae
0	1	0	G	275431	Ircinia
0	1	0	G1	2644406	unclassified Ircinia
0	1	1	S	1306084	Ircinia sp. LCJ01
0	13	0	C1	1779148	Verongimorpha
0	11	0	O	1779149	Chondrillida
0	11	0	F	253170	Halisarcidae
0	11	1	G	253171	Halisarca
0	10	10	S	2583056	Halisarca dujardinii
0	2	0	O	1779151	Verongiida
0	1	0	F	121475	Aplysinidae
0	1	1	G	121476	Aplysina
0	1	0	F	252952	Ianthellidae
0	1	0	G	375145	Ianthella
0	1	1	S	375146	Ianthella basta
0	671	0	C	80999	Homoscleromorpha
0	671	0	O	81000	Homosclerophorida
0	337	1	F	81001	Plakinidae
0	335	0	G	121491	Corticium
0	335	335	S	121492	Corticium candelabrum
0	1	0	G	450360	Plakina
0	1	1	S	764034	Plakina trilopha
0	334	0	F	2599947	Oscarellidae
0	334	2	G	121493	Oscarella
0	327	327	S	121494	Oscarella lobularis
0	2	2	S	764031	Oscarella microlobata
0	2	2	S	1940113	Oscarella pearsei
0	1	1	S	386100	Oscarella carmela
0	535	0	C	27929	Calcarea
0	533	0	C1	45124	Calcaronea
0	533	0	O	86011	Leucosolenida
0	533	0	F	45125	Sycettidae
0	533	0	G	27932	Sycon
0	532	532	S	27933	Sycon ciliatum
0	1	1	S	56443	Sycon raphanus
0	2	0	C1	45123	Calcinea
0	2	0	O	45126	Clathrinida
0	1	0	F	81544	Leucettidae
0	1	0	G	3045828	Leucetta
0	1	1	S	185688	Leucetta chagosensis
0	1	0	F	2996777	Dendyidae
0	1	0	G	1169937	Soleneiscus
0	1	1	S	365352	Soleneiscus stolonifer
0	9	0	C	60882	Hexactinellida
0	8	0	C1	60883	Hexasterophora
0	7	0	O	60884	Lyssacinosida
0	4	0	F	472148	Leucopsacidae
0	4	0	G	111877	Oopsacas
0	4	4	S	111878	Oopsacas minuta
0	3	1	F	60885	Rossellidae
0	1	0	G	398363	Vazella
0	1	1	S	2710537	Vazella pourtalesii
0	1	0	G	472200	Caulophacus
0	1	1	S	3031190	Caulophacus iocasicus
0	1	0	O	98040	Hexactinosida
0	1	0	O1	1521034	Sceptrulophora
0	1	0	F	367899	Aphrocallistidae
0	1	0	G	83886	Aphrocallistes
0	1	1	S	83887	Aphrocallistes vastus
0	1	0	C1	269026	Amphidiscophora
0	1	0	O	269027	Amphidiscosida
0	1	1	F	269028	Pheronematidae
0	1	0	P1	1006829	unclassified Porifera
0	1	1	S	3140030	Porifera sp.
0	1	0	K1	212041	environmental samples
0	1	1	S	175278	uncultured metazoan
1.6	420175	1928	K	4751	Fungi
1.51	395107	3335	K1	451864	Dikarya
1.26	330533	170	P	4890	Ascomycota
1.25	326353	1696	P1	716545	saccharomyceta
1.03	270698	188	P2	147538	Pezizomycotina
1.02	266861	4579	P3	716546	leotiomyceta
0.49	127719	236	P4	715989	sordariomyceta
0.45	116804	1250	C	147550	Sordariomycetes
0.3	77853	355	C1	222543	Hypocreomycetidae
0.24	62342	596	O	5125	Hypocreales
0.15	39454	82	F	110618	Nectriaceae
0.15	38290	1258	G	5506	Fusarium
0.1	25709	1048	G1	569360	Fusarium sambucinum species complex
0.07	19090	339	S	5518	Fusarium graminearum
0.07	18751	18751	S1	229533	Fusarium graminearum PH-1
0.01	2982	2982	S	56646	Fusarium venenatum
0.01	1570	11	S	101028	Fusarium pseudograminearum
0.01	1559	1559	S1	1028729	Fusarium pseudograminearum CS3096
0	890	890	S	36050	Fusarium poae
0	48	48	S	282269	Fusarium meridionale
0	29	29	S	5516	Fusarium culmorum
0	28	28	S	5128	Fusarium sambucinum
0	4	4	S	5514	Fusarium sporotrichioides
0	4	4	S	282267	Fusarium asiaticum
0	3	3	S	179993	Fusarium langsethiae
0	3	3	S	282271	Fusarium boothii
0	2	2	S	569362	Fusarium gerlachii
0	1	1	S	1284706	Fusarium ussurianum
0	1	1	S	679434	Fusarium brachygibbosum
0	1	1	S	569394	Fusarium aethiopicum
0	1	1	S	56665	Fusarium kyushuense
0	1	1	S	282270	Fusarium mesoamericanum
0	1	1	S	694270	Fusarium longipes
0	1	1	S	1571137	Fusarium dactylidis
0	1	1	S	1824868	Fusarium praegraminearum
0.02	4941	897	G1	171627	Fusarium fujikuroi species complex
0.01	1843	54	S	948311	Fusarium proliferatum
0.01	1789	1789	S1	1227346	Fusarium proliferatum ET1
0	574	15	S	117187	Fusarium verticillioides
0	559	559	S1	334819	Fusarium verticillioides 7600
0	450	19	S	5127	Fusarium fujikuroi
0	426	426	S1	1279085	Fusarium fujikuroi IMI 58289
0	5	5	S1	405761	[Gibberella] fujikuroi var. moniliformis
0	416	416	S	42677	Fusarium subglutinans
0	381	381	S	192010	Fusarium mangiferae
0	345	345	S	1567544	Fusarium tjaetaba
0	8	8	S	42676	Fusarium sacchari
0	4	4	S	79018	Fusarium bulbicola
0	3	3	S	78861	Fusarium acutatum
0	2	2	S	48490	Fusarium circinatum
0	2	2	S	120644	Fusarium thapsinum
0	2	2	S	48507	Fusarium denticulatum
0	2	2	S	42672	Fusarium napiforme
0	2	2	S	520446	Fusarium andiyazi
0	2	2	S	42669	Fusarium dlaminii
0	1	1	S	48488	Fusarium brevicatenulatum
0	1	1	S	1688603	Fusarium ficicrescens
0	1	1	S	48491	Fusarium concentricum
0	1	1	S	192009	Fusarium sterilihyphosum
0	1	1	S	48495	Fusarium pseudoanthophilum
0	1	1	S	48496	Fusarium ramigenum
0	1	1	S	1972658	Fusarium sudanense
0	1	1	S	42673	Fusarium nygamai
0.01	2063	463	G1	232080	Fusarium solani species complex
0	508	508	S	169388	Fusarium solani
0	502	1	S	2747968	Fusarium vanettenii
0	501	501	S1	660122	Fusarium vanettenii 77-13-4
0	295	295	S	195108	Fusarium falciforme
0	277	277	S	1328300	Fusarium keratoplasticum
0	9	9	S	984957	Fusarium haematococcum
0	8	8	S	1147111	Fusarium euwallaceae
0	1	0	G2	2748175	unclassified Fusarium solani species complex
0	1	1	S	1133370	Fusarium cf. solani DPGS-2012a
0.01	1796	522	G1	171631	Fusarium oxysporum species complex
0	798	146	S	5507	Fusarium oxysporum
0	396	8	S1	59765	Fusarium oxysporum f. sp. lycopersici
0	388	388	S2	426428	Fusarium oxysporum f. sp. lycopersici 4287
0	245	245	S1	660027	Fusarium oxysporum Fo47
0	2	2	S1	96318	Fusarium oxysporum f. sp. raphani
0	2	2	S1	299031	Fusarium oxysporum f. sp. lactucae
0	1	1	S1	100903	Fusarium oxysporum f. sp. fragariae
0	1	1	S1	62683	Fusarium oxysporum f. sp. ciceris
0	1	1	S1	61374	Fusarium oxysporum f. sp. vasinfectum
0	1	1	S1	251360	Fusarium oxysporum f. sp. phaseoli
0	1	1	S1	61369	Fusarium oxysporum f. sp. melonis
0	1	1	S1	224912	Fusarium oxysporum f. sp. apii
0	1	1	S1	120297	Fusarium oxysporum f. sp. niveum
0	474	2	S	2502994	Fusarium odoratissimum
0	472	472	S1	1089451	Fusarium odoratissimum NRRL 54006
0	1	1	S	246455	Fusarium foetens
0	1	1	S	2502993	Fusarium nirenbergiae
0.01	1550	138	G1	450425	Fusarium incarnatum-equiseti species complex
0	929	929	S	2675880	Fusarium flagelliforme
0	468	468	S	231269	Fusarium coffeatum
0	5	5	S	298378	Fusarium incarnatum
0	4	4	S	61235	Fusarium equiseti
0	2	2	S	2211609	Fusarium scirpi
0	2	0	G2	2759012	unclassified Fusarium incarnatum-equiseti species complex
0	1	1	S	1034081	Fusarium cf. incarnatum PUF031
0	1	1	S	1755130	Fusarium sp. FIESC_31
0	1	1	S	2594811	Fusarium clavum
0	1	1	S	2594808	Fusarium aberrans
0	698	0	G1	2954887	Fusarium redolens species complex
0	698	698	S	48865	Fusarium redolens
0	130	130	S	1042133	Fusarium musae
0	84	1	G1	679429	Fusarium tricinctum species complex
0	70	70	S	61284	Fusarium tricinctum
0	12	12	S	40199	Fusarium avenaceum
0	1	1	S	5515	Fusarium acuminatum
0	23	1	G1	2593666	unclassified Fusarium
0	9	9	S	70751	Fusarium sp. NRRL 25184
0	7	7	S	29916	Fusarium sp.
0	2	2	S	1608308	Fusarium sp. FN080326
0	1	1	S	3019703	Fusarium sp. De14
0	1	1	S	694268	Fusarium sp. NRRL 36351
0	1	1	S	584240	Fusarium sp. CBS 110318
0	1	1	S	182099	Fusarium sp. IFO 7772
0	9	0	G1	1328894	Fusarium nisikadoi species complex
0	4	4	S	249398	Fusarium commune
0	2	2	S	75915	Fusarium miscanthi
0	1	1	S	78863	Fusarium nisikadoi
0	1	1	S	282569	Fusarium gaditjirri
0	1	0	G2	2777038	unclassified Fusarium nisikadoi species complex
0	1	1	S	1041578	Fusarium lyarnte (nom. inval.)
0	7	0	G1	453770	Fusarium chlamydosporum species complex
0	7	7	S	427292	Fusarium aywerte
0	5	0	G1	1328926	Fusarium lateritium species complex
0	5	5	S	5523	Fusarium lateritium
0	4	4	S	2600298	Fusarium bambusae
0	4	4	S	57143	Fusarium camptoceras
0	3	0	G1	2800323	Fusarium heterosporum species complex
0	3	3	S	42747	Fusarium heterosporum
0	3	0	G1	453767	Fusarium dimerum species complex
0	2	2	S	225610	Fusarium domesticum
0	1	1	S	1967560	[Bisifusarium] tonghuanum
0	1	0	G1	2305846	Fusarium buharicum species complex
0	1	1	S	2895620	Fusarium guadeloupense
0	1	1	S	457084	Fusarium nurragi
0	1	0	G1	2954885	Fusarium babinda species complex
0	1	1	S	48486	Fusarium babinda
0	1016	0	G	1079112	Ilyonectria
0	1008	1008	S	1079257	Ilyonectria robusta
0	5	5	S	64609	Ilyonectria destructans
0	2	0	G1	2630964	unclassified Ilyonectria
0	2	2	S	1755430	Ilyonectria sp.
0	1	1	S	303669	Ilyonectria crassa
0	17	0	G	57138	Calonectria
0	12	0	G1	2779503	Calonectria kyotensis species complex
0	9	9	S	182845	Calonectria ilicicola
0	2	2	S	306887	Calonectria hongkongensis
0	1	1	S	1985604	Calonectria canadiana
0	3	0	G1	2779498	Calonectria candelabrum species complex
0	3	3	S	75811	Calonectria pauciramosa
0	1	0	G1	2779504	Calonectria naviculata species complex
0	1	1	S	196064	Calonectria pseudonaviculata
0	1	1	G1	2779501	Calonectria pteridis species complex
0	14	0	G	5133	Nectria
0	10	10	S	29855	Nectria cinnabarina
0	4	0	G1	2665671	unclassified Nectria (in: ascomycete fungi)
0	3	3	S	1755444	Nectria sp. (in: ascomycete fungi)
0	1	1	S	626526	Nectria sp. HLS206
0	6	0	G	115234	Cosmospora
0	5	5	S	1053064	Cosmospora arxii
0	1	1	S	796309	Cosmospora viliuscula
0	5	0	G	1491026	Thyronectria
0	1	1	S	1170354	Thyronectria boothii
0	1	1	S	1491456	Thyronectria sinopica
0	1	1	S	1491451	Thyronectria aquifolii
0	1	1	S	1490974	Thyronectria roseovirens
0	1	1	S	2748868	Thyronectria zangii
0	4	3	G	137494	Cylindrocladiella
0	1	1	S	147879	Cylindrocladiella lageniformis
0	3	0	G	1053258	Thelonectria
0	3	3	S	1053259	Thelonectria discophora
0	3	0	F1	332317	environmental samples
0	2	2	S	369572	uncultured Fusarium
0	1	1	S	859896	uncultured Fusidium
0	2	1	G	64630	Mariannaea
0	1	1	S	233850	Mariannaea camptospora
0	2	0	G	140106	Neonectria
0	1	1	S	78403	Neonectria neomacrospora
0	1	1	S	56674	Neonectria galligena
0	2	0	G	1053100	Fusicolla
0	1	1	S	2952551	Fusicolla elongata
0	1	1	S	120031	Fusicolla epistroma
0	2	0	G	315410	Stephanonectria
0	2	2	S	122428	Stephanonectria keithii
0	1	0	G	1620264	Dactylonectria
0	1	1	S	1199091	Dactylonectria torresensis
0	1	0	G	1508269	Penicillifer
0	1	1	S	1634483	Penicillifer pulcher
0	1	0	G	1053137	Macroconia
0	1	1	S	1053136	Macroconia leptosphaeriae
0	1	0	G	426746	Lasionectria
0	1	1	S	2485523	Lasionectria krabiense
0	1	0	G	358599	Gliocephalotrichum
0	1	1	S	358600	Gliocephalotrichum bulbilium
0	1	0	G	13474	Cylindrocarpon
0	1	0	G1	2649664	unclassified Cylindrocarpon
0	1	1	S	1756108	Cylindrocarpon sp.
0.03	8344	192	F	474942	Ophiocordycipitaceae
0.02	4353	9	G	42367	Hirsutella
0.02	4246	4246	S	111463	Hirsutella rhossiliensis
0	42	42	S	369263	Hirsutella vermicola
0	25	25	S	332947	Hirsutella minnesotensis
0	18	18	S	42368	Hirsutella thompsonii
0	4	0	G1	2640766	unclassified Hirsutella
0	3	3	S	2115841	Hirsutella sp. HY-2018a
0	1	1	S	332605	Hirsutella sp. ARSEF 2394
0	4	4	S	1602204	Hirsutella haptospora
0	3	3	S	332602	Hirsutella guyana
0	2	2	S	104307	Hirsutella citriformis
0.01	2313	130	G	1052105	Purpureocillium
0	1167	1167	S	2060973	Purpureocillium takamizusanense
0	982	982	S	33203	Purpureocillium lilacinum
0	22	22	S	153660	Purpureocillium atypicola
0	11	11	S	1247861	Purpureocillium lavendulum
0	1	0	G1	2633974	unclassified Purpureocillium
0	1	1	S	1926681	Purpureocillium sp.
0	864	0	G	98402	Drechmeria
0	863	863	S	98403	Drechmeria coniospora
0	1	1	S	93589	Drechmeria balanoides
0	403	36	G	474995	Ophiocordyceps
0	145	145	S	72228	Ophiocordyceps sinensis
0	94	94	S	1119999	Ophiocordyceps lanpingensis
0	69	0	G1	2610867	unclassified Ophiocordyceps
0	68	68	S	1912256	Ophiocordyceps sp.
0	1	1	S	1886771	Ophiocordyceps sp. MY7258
0	38	38	S	94213	Ophiocordyceps sobolifera
0	7	7	S	1379400	Ophiocordyceps xuefengensis
0	2	2	S	2684611	Ophiocordyceps kobayasii
0	2	2	S	102624	Ophiocordyceps coccidiicola
0	2	2	S	1508724	Ophiocordyceps macroacicularis
0	2	2	S	268505	Ophiocordyceps unilateralis
0	2	2	S	153661	Ophiocordyceps irangiensis
0	1	1	S	1046109	Ophiocordyceps forquignonii
0	1	1	S	452162	Ophiocordyceps acicularis
0	1	1	S	386286	Ophiocordyceps melolonthae
0	1	1	S	94215	Ophiocordyceps cochlidiicola
0	106	14	G	569878	Paraisaria
0	47	47	S	2651847	Paraisaria gracilioides
0	28	28	S	2651840	Paraisaria gracilis
0	16	16	S	2651841	Paraisaria heteropoda
0	1	0	G1	2697668	unclassified Paraisaria
0	1	1	S	2978145	Paraisaria sp.
0	71	0	F1	977856	unclassified Ophiocordycipitaceae
0	71	71	S	1907519	Ophiocordycipitaceae sp.
0	32	4	G	29909	Tolypocladium
0	6	6	S	2730933	Tolypocladium guangdongense
0	5	5	S	124418	Tolypocladium album
0	4	0	G1	2631904	unclassified Tolypocladium
0	3	3	S	1856741	Tolypocladium sp.
0	1	1	S	2307036	Tolypocladium sp. CBMAI 1346
0	3	3	S	38002	Tolypocladium parasiticum
0	3	3	S	38005	Tolypocladium cylindrosporum
0	3	3	S	71617	Tolypocladium ophioglossoides
0	2	2	S	45235	Tolypocladium capitatum
0	2	2	S	29910	Tolypocladium inflatum
0	7	0	G	2908803	Pleurocordyceps
0	7	7	S	99896	Pleurocordyceps sinensis
0	1	0	G	150362	Polycephalomyces
0	1	1	S	94210	Polycephalomyces kanzashianus
0	1	0	G	2799337	Hantamomyces
0	1	1	S	2781220	Hantamomyces aloidendri
0	1	0	G	1505956	Trichosphaerella
0	1	1	S	1505958	Trichosphaerella ceratophora
0.02	5439	6	F	5129	Hypocreaceae
0.02	5400	638	G	5543	Trichoderma
0	736	736	S	63577	Trichoderma atroviride
0	630	630	S	101201	Trichoderma asperellum
0	569	36	S	51453	Trichoderma reesei
0	533	533	S1	431241	Trichoderma reesei QM6a
0	568	568	S	58853	Trichoderma citrinoviride
0	507	8	S	29875	Trichoderma virens
0	499	499	S1	413071	Trichoderma virens Gv29-8
0	488	68	S	5544	Trichoderma harzianum
0	420	420	S1	983964	Trichoderma harzianum CBS 226.95
0	430	0	S	173216	Trichoderma aggressivum
0	430	430	S1	173218	Trichoderma aggressivum f. europaeum
0	415	415	S	398673	Trichoderma gamsii
0	287	287	S	2034170	Trichoderma breve
0	15	15	S	1491478	Trichoderma rubi
0	10	10	S	337941	Trichoderma koningiopsis
0	10	10	S	212377	Trichoderma psychrophilum
0	7	0	G1	2600217	unclassified Trichoderma
0	4	4	S	1715253	Trichoderma sp.
0	1	1	S	1261532	Trichoderma sp. GJS 99-17
0	1	1	S	1261533	Trichoderma sp. GJS 01-355
0	1	1	S	412504	Trichoderma sp. EXP0500F
0	7	7	S	654480	Trichoderma cornu-damae
0	6	6	S	490624	Trichoderma protrudens
0	5	5	S	1497375	Trichoderma oligosporum
0	5	5	S	381446	Trichoderma taxi
0	5	5	S	40695	Trichoderma polysporum
0	5	5	S	1491472	Trichoderma lixii
0	4	4	S	202918	Trichoderma velutinum
0	4	4	S	96910	Trichoderma stromaticum
0	3	3	S	692677	Trichoderma albolutescens
0	3	3	S	490623	Trichoderma turrialbense
0	3	3	S	1491477	Trichoderma pyramidale
0	3	3	S	29861	Trichoderma deliquescens
0	3	3	S	1491006	Trichoderma rodmanii
0	3	3	S	1491005	Trichoderma rhododendri
0	2	2	S	2977360	Trichoderma cf. fertile
0	2	2	S	63591	Trichoderma tomentosum
0	2	2	S	1491471	Trichoderma leguminosarum
0	2	2	S	692690	Trichoderma calamagrostidis
0	2	2	S	1491458	Trichoderma balearicum
0	2	2	S	5548	Trichoderma longibrachiatum
0	1	1	S	233110	Trichoderma sinense
0	1	1	S	1490975	Trichoderma alcalifuscescens
0	1	1	S	5547	Trichoderma viride
0	1	1	S	1490980	Trichoderma caerulescens
0	1	1	S	588779	Trichoderma leucopus
0	1	1	S	338181	Trichoderma voglmayrii
0	1	1	S	1567482	Trichoderma afroharzianum
0	1	1	S	2338533	Trichoderma pollinicola
0	1	1	S	490622	Trichoderma arundinaceum
0	1	1	S	367204	Trichoderma crystalligenum
0	1	1	S	202916	Trichoderma rossicum
0	1	1	S	1490986	Trichoderma decipiens
0	1	1	S	702382	Trichoderma asperelloides
0	1	1	S	5549	Trichoderma saturnisporum
0	1	1	S	49224	Trichoderma hamatum
0	1	1	S	692691	Trichoderma margaretense
0	1	1	S	692687	Trichoderma aurantioeffusum
0	1	1	S	702381	Trichoderma yunnanense
0	1	1	S	1491020	Trichoderma spinulosum
0	21	0	G	73504	Cladobotryum
0	19	19	S	491253	Cladobotryum mycophilum
0	2	0	G1	2633276	unclassified Cladobotryum
0	2	2	S	2040732	Cladobotryum sp.
0	8	1	G	5130	Hypomyces
0	7	7	S	29852	Hypomyces aurantius
0	2	0	G	29869	Sphaerostilbella
0	2	2	S	29870	Sphaerostilbella aureonitens
0	2	0	G	150372	Escovopsis
0	2	2	S	150374	Escovopsis weberi
0.01	3427	25	F	34397	Clavicipitaceae
0.01	1928	360	G	5529	Metarhizium
0	497	497	S	92637	Metarhizium acridum
0	482	11	S	92629	Metarhizium album
0	471	471	S1	1081103	Metarhizium album ARSEF 1941
0	313	3	S	568076	Metarhizium robertsii
0	310	310	S1	655844	Metarhizium robertsii ARSEF 23
0	251	251	S	500148	Metarhizium brunneum
0	12	12	S	1649241	Metarhizium rileyi
0	5	5	S	5530	Metarhizium anisopliae
0	2	2	S	1650735	Metarhizium majus
0	2	2	S	2684591	Metarhizium candelabrum
0	1	1	S	169041	Metarhizium guizhouense
0	1	1	S	1278899	Metarhizium pinghaense
0	1	0	G1	2629415	unclassified Metarhizium
0	1	1	S	1653972	Metarhizium sp. 04090604D
0	1	1	S	92630	Metarhizium flavoviride
0	566	0	G	243023	Pochonia
0	566	2	S	280754	Pochonia chlamydosporia
0	564	564	S1	1380566	Pochonia chlamydosporia 170
0	511	1	G	124426	Ustilaginoidea
0	510	510	S	1159556	Ustilaginoidea virens
0	243	52	G	5112	Epichloe
0	60	56	S	5113	Epichloe typhina
0	2	2	S1	1181997	Epichloe typhina subsp. poae
0	2	2	S1	1616224	Epichloe typhina subsp. clarkii
0	36	36	S	5047	Epichloe coenophiala
0	17	17	S	79588	Epichloe bromicola
0	15	14	S	35717	Epichloe festucae
0	1	1	S1	73839	Epichloe festucae var. lolii
0	11	11	S	170559	Epichloe aotearoae
0	8	0	G1	2642878	unclassified Epichloe
0	8	8	S	1648836	Epichloe sp. LpTG-3
0	7	7	S	79591	Epichloe glyceriae
0	7	7	S	447254	Epichloe gansuensis
0	7	7	S	79589	Epichloe brachyelytri
0	6	6	S	42805	Epichloe amarillans
0	3	3	S	163304	Epichloe siegelii
0	3	3	S	1915362	Epichloe hybrida
0	2	2	S	447255	Epichloe funkii
0	2	2	S	2591900	Epichloe inebrians
0	2	2	S	47801	Epichloe baconii
0	1	1	S	55200	Epichloe elymi
0	1	1	S	1420601	Epichloe stromatolonga
0	1	1	S	2834323	Epichloe scottii
0	1	1	S	1344556	Epichloe mollis
0	1	1	S	1208345	Epichloe canadensis
0	75	4	G	5110	Claviceps
0	28	28	S	40602	Claviceps fusiformis
0	23	23	S	5111	Claviceps purpurea
0	7	7	S	40601	Claviceps paspali
0	5	5	S	425013	Claviceps hirtella
0	2	2	S	2778779	Claviceps quebecensis
0	1	1	S	3064175	Claviceps tandae
0	1	1	S	2778778	Claviceps occidentalis
0	1	1	S	1294630	Claviceps spartinae
0	1	1	S	2980029	Claviceps agropyri
0	1	1	S	123648	Claviceps pusilla
0	1	1	S	247652	Claviceps cyperi
0	63	0	G	42305	Hypocrella
0	62	62	S	696354	Hypocrella siamensis
0	1	1	S	335949	Hypocrella raciborskii
0	8	0	G	1037529	Periglandula
0	5	5	S	1037530	Periglandula ipomoeae
0	3	0	G1	2629688	unclassified Periglandula
0	3	3	S	2419983	Periglandula sp.
0	2	1	G	40612	Atkinsonella
0	1	1	S	47741	Atkinsonella hypoxylon
0	2	0	G	100986	Aschersonia
0	2	2	S	370937	Aschersonia paraphysata
0	1	0	G	2741741	Papiliomyces
0	1	1	S	92715	Papiliomyces liangshanensis
0	1	0	G	228733	Corallocytostroma
0	1	1	S	228734	Corallocytostroma ornithocopreoides
0	1	0	G	2741744	Yosiokobayasia
0	1	1	S	1076433	Yosiokobayasia kusanaginensis
0	1	0	G	45284	Neotyphodium
0	1	0	G1	2644437	unclassified Neotyphodium
0	1	1	S	198534	Neotyphodium sp. PauTG-1
0.01	2647	87	F	474943	Cordycipitaceae
0	1245	23	G	45234	Cordyceps
0	707	3	S	114497	Cordyceps fumosorosea
0	704	704	S1	1081104	Cordyceps fumosorosea ARSEF 2679
0	497	15	S	73501	Cordyceps militaris
0	482	482	S1	983644	Cordyceps militaris CM01
0	4	0	G1	2602519	unclassified Cordyceps
0	4	4	S	94217	Cordyceps sp. 97003
0	3	3	S	45847	Cordyceps tenuipes
0	3	3	S	2775437	Cordyceps cocoonihabita
0	2	2	S	89141	Cordyceps farinosa
0	2	2	S	2794018	Cordyceps neopruinosa
0	1	1	S	87750	Cordyceps memorabilis
0	1	1	S	129524	Cordyceps pruinosa
0	1	1	S	2164018	Cordyceps blackwelliae
0	1	1	S	218633	Cordyceps cicadae
0	671	2	G	150366	Akanthomyces
0	669	669	S	2231603	Akanthomyces muscarius
0	602	10	G	5581	Beauveria
0	570	41	S	176275	Beauveria bassiana
0	529	529	S1	655819	Beauveria bassiana ARSEF 2860
0	6	6	S	38006	Beauveria caledonica
0	5	5	S	37994	Beauveria felina
0	5	5	S	118266	Beauveria brongniartii
0	2	2	S	1069079	Beauveria varroae
0	1	1	S	37996	Beauveria vermiconia
0	1	1	S	37997	Beauveria amorpha
0	1	1	S	931006	Beauveria pseudobassiana
0	1	1	S	371061	Beauveria malawiensis
0	17	8	G	2482776	Blackwellomyces
0	6	6	S	2794014	Blackwellomyces roseostromatus
0	3	0	G1	2637671	unclassified Blackwellomyces
0	3	3	S	3072474	Blackwellomyces sp. QW-2023a
0	7	0	G	291363	Lecanicillium
0	3	3	S	93591	Lecanicillium fungicola
0	2	2	S	73499	Lecanicillium psalliotae
0	1	0	G1	2642704	unclassified Lecanicillium
0	1	1	S	1165860	Lecanicillium sp. SGL1009
0	1	1	S	468837	Lecanicillium saksenae
0	6	0	G	292631	Simplicillium
0	4	4	S	93593	Simplicillium lamellicola
0	1	1	S	132114	Simplicillium obclavatum
0	1	0	G1	2636235	unclassified Simplicillium
0	1	1	S	1856740	Simplicillium sp.
0	6	6	G	1892809	Parengyodontium
0	2	0	G	2996321	Niveomyces
0	1	1	S	150359	Niveomyces insectorum
0	1	1	S	2996322	Niveomyces coronatus
0	2	0	G	1924249	Leptobacillium
0	2	0	G1	2641718	unclassified Leptobacillium
0	2	2	S	2011797	Leptobacillium sp.
0	1	0	G	150360	Gibellula
0	1	0	G1	2624332	unclassified Gibellula
0	1	1	S	2204301	Gibellula sp.
0	1	1	G	2968044	Jenniferia
0.01	2348	10	F	103887	Bionectriaceae
0	1290	0	G	241409	Geosmithia
0	1284	1284	S	1094350	Geosmithia morbida
0	4	0	G1	2624697	unclassified Geosmithia
0	1	1	S	1447008	Geosmithia sp. 8 MK-2014
0	1	1	S	1262378	Geosmithia sp. U154
0	1	1	S	1447007	Geosmithia sp. 1 MK-2014
0	1	1	S	1262380	Geosmithia sp. U197
0	2	0	G1	241626	Geosmithia putterillii species complex
0	1	1	S	68827	Geosmithia putterillii
0	1	1	S	240217	Geosmithia pallida
0	986	88	G	45244	Emericellopsis
0	492	492	S	2614577	Emericellopsis atlantica
0	403	403	S	2686198	Emericellopsis cladophorae
0	2	0	G1	2645017	unclassified Emericellopsis
0	2	2	S	88752	Emericellopsis sp.
0	1	1	S	281364	Emericellopsis fuci
0	31	6	G	110564	Clonostachys
0	12	12	S	160290	Clonostachys byssicola
0	7	7	S	29856	Clonostachys rosea
0	2	2	S	122658	Clonostachys rogersoniana
0	2	2	S	122660	Clonostachys compactiuscula
0	1	1	S	122410	Clonostachys setosa
0	1	1	S	3059402	Clonostachys obovatispora
0	15	0	G	95323	Hapsidospora
0	9	9	S	5044	Hapsidospora chrysogena
0	6	6	S	95324	Hapsidospora irregularis
0	4	0	G	3054436	Verruciconidia
0	4	4	S	5051	Verruciconidia persicina
0	4	0	G	122396	Sesquicillium
0	3	0	G1	2972976	unclassified Sesquicillium
0	3	3	S	2972977	Sesquicillium sp.
0	1	1	S	160305	Sesquicillium rossmaniae
0	2	0	G	1924278	Ovicillium
0	2	2	S	1924281	Ovicillium oosporum
0	2	0	G	110571	Kallichroma
0	1	1	S	110572	Kallichroma glabrum
0	1	1	S	110573	Kallichroma tethys
0	1	0	G	3055493	Proxiovicillium
0	1	1	S	1036789	Proxiovicillium blochii
0	1	0	G	110567	Hydropisphaera
0	1	1	S	110568	Hydropisphaera erubescens
0	1	0	G	29865	Nectriopsis
0	1	1	S	3003047	Nectriopsis candicans
0	1	0	G	426745	Ijuhya
0	1	1	S	2015271	Ijuhya peristomialis
0	33	1	F	1667166	Stachybotryaceae
0	13	2	G	74721	Stachybotrys
0	4	4	S	388913	Stachybotrys chlorohalonatus
0	2	2	S	80383	Stachybotrys echinatus
0	2	0	G1	2634791	unclassified Stachybotrys
0	2	2	S	1718872	Stachybotrys sp.
0	1	1	S	80388	Stachybotrys elegans
0	1	1	S	3243638	Stachybotrys cordylines
0	1	1	S	74722	Stachybotrys chartarum
0	10	0	G	1859940	Paramyrothecium
0	6	6	S	1859971	Paramyrothecium roridum
0	3	0	G1	2626986	unclassified Paramyrothecium
0	3	3	S	2011838	Paramyrothecium sp.
0	1	1	S	1859968	Paramyrothecium humicola
0	4	0	G	5531	Myrothecium
0	4	4	S	110576	Myrothecium inundatum
0	2	0	G	1859696	Albifimbria
0	2	2	S	1859699	Albifimbria verrucaria
0	1	0	G	80380	Melanopsamma
0	1	1	S	80381	Melanopsamma pomiformis
0	1	0	G	80382	Memnoniella
0	1	1	S	1859668	Memnoniella ellipsoidea
0	1	0	G	1860048	Striaticonidium
0	1	1	S	1860054	Striaticonidium cinctum
0	25	0	F	2502719	Sarocladiaceae
0	25	2	G	284134	Sarocladium
0	13	13	S	1036732	Sarocladium zeae
0	6	6	S	1610689	Sarocladium implicatum
0	2	2	S	284136	Sarocladium attenuatum
0	1	0	G1	2625648	unclassified Sarocladium
0	1	1	S	2203296	Sarocladium sp. 'schorii'
0	1	1	S	1036729	Sarocladium bactrocephalum
0	18	0	O1	162454	Hypocreales incertae sedis
0	11	1	G	159075	Acremonium
0	6	0	G1	2689091	unclassified Acremonium
0	2	2	S	885939	Acremonium sp. 11665 DLW-2010
0	2	2	S	2046025	Acremonium sp.
0	1	1	S	159120	Acremonium sp. HI-25
0	1	1	S	305424	Acremonium sp. SMH 2748
0	2	2	S	148958	Acremonium charticola
0	1	1	S	3054498	Acremonium aerium
0	1	1	S	706494	[Acremonium] longisporum
0	3	0	G	62887	Gliocladium
0	3	0	G1	2628821	unclassified Gliocladium
0	3	3	S	1955101	Gliocladium sp.
0	3	0	G	231006	Trichothecium
0	1	1	S	47278	Trichothecium roseum
0	1	1	S	51912	Trichothecium sympodiale
0	1	1	S	508457	Trichothecium ovalisporum
0	1	0	G	150368	Calcarisporium
0	1	1	S	240499	Calcarisporium arbuscula
0	5	1	O1	209464	environmental samples
0	4	4	S	209465	uncultured Hypocreales
0	4	0	O1	85996	unclassified Hypocreales
0	2	2	S	1715234	Hypocreales sp.
0	1	1	S	1541024	Hypocreales sp. KO-groupB 2014
0	1	1	S	422657	Hypocreales sp. LM454
0	2	0	F	3085302	Pseudodiploosporaceae
0	2	0	G	3085317	Zelopaecilomyces
0	2	2	S	264952	Zelopaecilomyces penicillatus
0.06	14643	35	O	1028384	Glomerellales
0.05	12868	0	F	681950	Glomerellaceae
0.05	12868	333	G	5455	Colletotrichum
0.01	3462	911	G1	2707335	Colletotrichum acutatum species complex
0	475	475	S	1209918	Colletotrichum godetiae
0	455	455	S	359342	Colletotrichum phormii
0	435	435	S	1209932	Colletotrichum scovillei
0	408	408	S	27357	Colletotrichum acutatum
0	281	281	S	710243	Colletotrichum fioriniae
0	186	186	S	145971	Colletotrichum lupini
0	104	104	S	1914294	Colletotrichum paranaense
0	82	82	S	1671311	Colletotrichum abscissum
0	66	66	S	1209916	Colletotrichum costaricense
0	57	57	S	1209934	Colletotrichum tamarilloi
0	1	1	S	703756	Colletotrichum simmondsii
0	1	1	S	1209931	Colletotrichum salicis
0.01	2128	572	G1	2707338	Colletotrichum gloeosporioides species complex
0	742	742	S	474922	Colletotrichum gloeosporioides
0	268	268	S	690259	Colletotrichum siamense
0	236	236	S	1215731	Colletotrichum aenigma
0	176	4	S	690256	Colletotrichum fructicola
0	172	172	S1	1213859	Colletotrichum fructicola Nara gc5
0	132	132	S	1836956	Colletotrichum chrysophilum
0	2	2	S	1215733	Colletotrichum queenslandicum
0.01	2108	242	G1	2707350	Colletotrichum destructivum species complex
0	1237	7	S	80884	Colletotrichum higginsianum
0	1230	1230	S1	759273	Colletotrichum higginsianum IMI 349063
0	629	629	S	34406	Colletotrichum destructivum
0.01	1709	0	G1	2707353	Colletotrichum dematium species complex
0.01	1709	1709	S	2283408	Colletotrichum jinshuiense
0	1007	182	G1	2707348	Colletotrichum graminicola species complex
0	506	506	S	681940	Colletotrichum navitas
0	315	10	S	31870	Colletotrichum graminicola
0	305	305	S1	645133	Colletotrichum graminicola M1.001
0	2	2	S	496419	Colletotrichum hanaui
0	1	1	S	343994	Colletotrichum cereale
0	1	1	S	496423	Colletotrichum paspali
0	656	0	G1	2707339	Colletotrichum truncatum species complex
0	656	656	S	5467	Colletotrichum truncatum
0	562	0	G1	2707336	Colletotrichum boninense species complex
0	561	561	S	1095194	Colletotrichum karsti
0	1	1	S	200359	Colletotrichum boninense
0	487	487	S	1209926	Colletotrichum orchidophilum
0	401	0	G1	2707349	Colletotrichum spaethianum species complex
0	401	401	S	700344	Colletotrichum spaethianum
0	7	2	G1	2707354	Colletotrichum orbiculare species complex
0	3	3	S	290576	Colletotrichum lindemuthianum
0	1	1	S	5465	Colletotrichum orbiculare
0	1	1	S	5466	Colletotrichum trifolii
0	4	1	G1	2872341	Colletotrichum gigasporum species complex
0	3	3	S	1543685	Colletotrichum gigasporum
0	1	1	S	5462	Colletotrichum lagenaria
0	1	1	S	2859251	Colletotrichum buxi
0	1	0	G1	2604346	unclassified Colletotrichum
0	1	1	S	34409	Colletotrichum sp.
0	1	0	G1	2707337	Colletotrichum orchidearum species complex
0	1	1	S	2175846	Colletotrichum cliviicola
0.01	1738	4	F	1033978	Plectosphaerellaceae
0	989	295	G	1036719	Verticillium
0	373	21	S	27337	Verticillium dahliae
0	352	352	S1	498257	Verticillium dahliae VdLs.17
0	163	163	S	1051616	Verticillium nonalfalfae
0	157	0	S	1051613	Verticillium alfalfae
0	157	157	S1	526221	Verticillium alfalfae VaMs.102
0	1	1	S	1051614	Verticillium isaacii
0	741	2	G	1401161	Sodiomyces
0	714	0	S	1302862	Sodiomyces alkalinus
0	714	714	S1	1314773	Sodiomyces alkalinus F11
0	25	25	S	398408	Sodiomyces alcalophilus
0	4	0	G	40657	Plectosphaerella
0	3	0	G1	2627971	unclassified Plectosphaerella
0	3	3	S	1929893	Plectosphaerella sp.
0	1	1	S	2093397	Plectosphaerella niemeijerarum
0	2	0	F	1028405	Reticulascaceae
0	1	0	G	409212	Kylindria
0	1	1	S	409213	Kylindria ellisii
0	1	0	G	1028406	Reticulascus
0	1	1	S	858592	Reticulascus clavatus
0	501	1	O	5592	Microascales
0	411	1	F	5593	Microascaceae
0	406	0	G	41687	Scedosporium
0	405	405	S	563466	Scedosporium apiospermum
0	1	1	S	5597	Scedosporium boydii
0	2	0	G	40374	Scopulariopsis
0	1	1	S	561152	Scopulariopsis brevicaulis
0	1	1	S	40376	Scopulariopsis brumptii
0	2	0	G	5594	Microascus
0	1	1	S	1528972	Microascus verrucosus
0	1	1	S	1528970	Microascus intricatus
0	84	2	F	1028423	Ceratocystidaceae
0	43	30	G	5157	Ceratocystis
0	9	9	S	5158	Ceratocystis fimbriata
0	1	1	S	88771	Ceratocystis platani
0	1	1	S	272712	Ceratocystis polychroma
0	1	1	S	357446	Ceratocystis albifundus
0	1	1	S	2019549	Ceratocystis huliohia
0	25	0	G	1580844	Endoconidiophora
0	21	21	S	1580851	Endoconidiophora resinifera
0	2	2	S	1580848	Endoconidiophora laricicola
0	2	2	S	1580850	Endoconidiophora polonica
0	5	0	G	2174073	Berkeleyomyces
0	5	5	S	124036	Berkeleyomyces basicola
0	4	0	G	60496	Thielaviopsis
0	2	2	S	13001	Thielaviopsis paradoxa
0	1	1	S	72032	Thielaviopsis punctulata
0	1	1	S	1580842	Thielaviopsis musarum
0	2	0	G	44324	Ambrosiella
0	1	1	S	1739103	Ambrosiella batrae
0	1	1	S	1739104	Ambrosiella grosmanniae
0	2	0	G	1580833	Davidsoniella
0	1	1	S	1580835	Davidsoniella eucalypti
0	1	1	S	1580837	Davidsoniella virescens
0	1	1	G	2609761	Toshionella
0	3	0	F	42310	Halosphaeriaceae
0	3	0	G	45809	Corollospora
0	1	1	S	201937	Corollospora lacera
0	1	1	S	201938	Corollospora pulchella
0	1	1	S	45268	Corollospora ramulosa
0	1	0	O1	142616	Microascales incertae sedis
0	1	0	G	5175	Sphaeronaemella
0	1	1	S	5176	Sphaeronaemella fimicola
0	1	0	F	1503930	Graphiaceae
0	1	0	G	1503932	Graphium
0	1	1	S	67620	Graphium penicillioides
0	5	0	O	1963390	Fuscosporellales
0	5	0	F	1963370	Fuscosporellaceae
0	4	0	G	1963376	Mucispora
0	4	0	G1	2642114	unclassified Mucispora
0	4	4	S	3016395	Mucispora sp.
0	1	0	G	1963373	Parafuscosporella
0	1	1	S	1912662	Parafuscosporella garethii
0	3	0	O	1127803	Savoryellales
0	3	0	F	2016478	Savoryellaceae
0	2	0	G	97126	Ascotaiwania
0	1	1	S	1096549	Ascotaiwania sawadae
0	1	1	S	2674990	Ascotaiwania latericolla
0	1	1	G	1096518	Savoryella
0	2	0	O	1809229	Falcocladiales
0	2	0	F	1535434	Falcocladiaceae
0	2	0	G	467983	Falcocladium
0	1	1	S	467985	Falcocladium multivesiculatum
0	1	1	S	2831551	Falcocladium heteropyxidicola
0	1	0	O	252166	Coronophorales
0	1	0	F	252170	Nitschkiaceae
0	1	0	G	306547	Fracchiaea
0	1	1	S	306548	Fracchiaea broomeana
0	1	0	O	1809182	Pleurotheciales
0	1	0	F	1809183	Pleurotheciaceae
0	1	0	G	1278162	Pleurotheciella
0	1	1	S	2015732	Pleurotheciella submersa
0.09	22448	110	C1	222544	Sordariomycetidae
0.05	12849	42	O	5139	Sordariales
0.03	7499	72	F	35718	Chaetomiaceae
0.01	3173	146	G	5149	Chaetomium
0.01	1429	1429	S	1170767	Chaetomium strumarium
0	767	767	S	1854472	Chaetomium fimeti
0	494	494	S	1854479	Chaetomium tenue
0	333	11	S	38033	Chaetomium globosum
0	322	322	S1	306901	Chaetomium globosum CBS 148.51
0	2	0	G1	2635787	unclassified Chaetomium
0	2	2	S	879686	Chaetomium sp. NG_p44
0	1	1	S	1087732	Chaetomium olivaceum
0	1	1	S	1906658	Chaetomium ascotrichoides
0	886	223	G	1920207	Thermothelomyces
0	340	0	S	1149786	Thermothelomyces heterothallicus
0	340	340	S1	1149848	Thermothelomyces heterothallicus CBS 202.75
0	321	1	S	78579	Thermothelomyces thermophilus
0	320	320	S1	573729	Thermothelomyces thermophilus ATCC 42464
0	1	1	S	225406	Thermothelomyces hinnuleus
0	1	1	S	2588716	Thermothelomyces fergusii
0	738	0	G	2609811	Thermothielavioides
0	738	0	S	2587410	Thermothielavioides terrestris
0	738	738	S1	578455	Thermothielavioides terrestris NRRL 8126
0	661	0	G	129311	Canariomyces
0	661	661	S	2074819	Canariomyces notabilis
0	558	0	G	1940842	Mycothermus
0	558	558	S	85995	Mycothermus thermophilus
0	516	0	G	1934375	Dichotomopilus
0	516	516	S	1934379	Dichotomopilus funicola
0	504	0	G	2609800	Parathielavia
0	504	504	S	2587402	Parathielavia appendiculata
0	378	0	G	2944547	Thermochaetoides
0	378	2	S	209285	Thermochaetoides thermophila
0	376	376	S1	759272	Thermochaetoides thermophila DSM 1495
0	2	0	G	1934354	Arcopilus
0	2	2	S	1934356	Arcopilus cupreus
0	2	0	G	1934392	Ovatospora
0	2	2	S	1934393	Ovatospora brasiliensis
0	2	0	G	113631	Melanocarpus
0	2	2	S	204285	Melanocarpus albomyces
0	1	0	G	2943944	Achaetomiella
0	1	1	S	1934371	Achaetomiella gracilis
0	1	0	G	290625	Trichocladium
0	1	1	S	2567926	Trichocladium griseum
0	1	0	G	2609797	Floropilus
0	1	1	S	2587399	Floropilus chiversii
0	1	0	G	1934365	Collariella
0	1	1	S	1934373	Collariella robusta
0	1	0	G	1738546	Subramaniula
0	1	1	S	1738547	Subramaniula asteroides
0	1	0	G	35719	Thielavia
0	1	0	G1	2622383	unclassified Thielavia
0	1	1	S	1769367	Thielavia sp.
0	1	0	G	2944546	Pseudohumicola
0	1	1	S	3053990	Pseudohumicola lutea
0.01	2895	64	F	5148	Sordariaceae
0.01	2008	389	G	5140	Neurospora
0	615	368	S	5141	Neurospora crassa
0	247	247	S1	367110	Neurospora crassa OR74A
0	495	495	S	94610	Neurospora tetraspora
0	245	245	S	588809	Neurospora hispaniola
0	239	18	S	40127	Neurospora tetrasperma
0	221	221	S1	510951	Neurospora tetrasperma FGSC 2508
0	17	17	S	29879	Neurospora discreta
0	3	3	S	165293	Neurospora sublineolata
0	2	2	S	5142	Neurospora intermedia
0	1	1	S	83678	Neurospora pannonica
0	1	1	S	88718	Neurospora terricola
0	1	1	S	5143	Neurospora africana
0	823	0	G	5146	Sordaria
0	818	818	S	5147	Sordaria macrospora
0	4	4	S	573841	Sordaria araneosa
0	1	1	S	27338	Sordaria fimicola
0.01	1648	0	F	2609812	Podosporaceae
0.01	1647	710	G	5144	Podospora
0	526	35	S	2587412	Podospora anserina
0	491	491	S1	515849	Podospora anserina S mat+
0	137	137	S	2093777	Podospora bellae-mahoneyi
0	112	112	S	2093779	Podospora pseudocomata
0	93	93	S	2093780	Podospora pseudopauciseta
0	64	64	S	2609844	Podospora pseudoanserina
0	5	5	S	48703	Podospora comata
0	1	0	G	223374	Cladorrhinum
0	1	1	S	711349	Cladorrhinum flexuosum
0	742	0	F	42302	Lasiosphaeriaceae
0	741	0	G	92901	Lasiosphaeria
0	741	741	S	1954250	Lasiosphaeria miniovina
0	1	0	G	192815	Apiosordaria
0	1	1	S	2082593	Apiosordaria jamaicensis
0	17	0	O1	110158	Sordariales incertae sedis
0	16	3	G	100815	Madurella
0	7	0	G1	2637880	unclassified Madurella
0	7	7	S	2420206	Madurella sp.
0	5	5	S	100816	Madurella mycetomatis
0	1	1	S	1157608	Madurella fahalii
0	1	1	G	74399	Kionochaeta
0	4	0	O1	253825	environmental samples
0	4	4	S	253827	uncultured Sordariales
0	1	0	F	252218	Helminthosphaeriaceae
0	1	0	G	252219	Helminthosphaeria
0	1	1	S	1518469	Helminthosphaeria triseptata
0	1	0	F	2891592	Schizotheciaceae
0	1	0	G	1646517	Rinaldiella
0	1	1	S	1646518	Rinaldiella pentagonospora
0.01	3259	5	O	639021	Magnaporthales
0.01	2473	0	F	2528436	Pyriculariaceae
0.01	2472	166	G	48558	Pyricularia
0	1289	1180	S	318829	Pyricularia oryzae
0	109	109	S1	242507	Pyricularia oryzae 70-15
0	580	580	S	148305	Pyricularia grisea
0	437	437	S	1578925	Pyricularia pennisetigena
0	1	0	F1	2710773	unclassified Pyriculariaceae
0	1	1	S	2710774	Pyriculariaceae sp.
0	780	0	F	81093	Magnaporthaceae
0	776	0	G	29849	Gaeumannomyces
0	776	0	S	36779	Gaeumannomyces tritici
0	776	776	S1	644352	Gaeumannomyces tritici R3-111a-1
0	1	0	F1	92845	unclassified Magnaporthaceae
0	1	1	S	1849492	Magnaporthaceae sp.
0	1	1	G	1524836	Pseudophialophora
0	1	0	G	1577612	Bussabanomyces
0	1	1	S	1577609	Bussabanomyces longisporus
0	1	0	G	1609948	Falciphora
0	1	1	S	1609947	Falciphora oryzae
0	1	0	F	2528439	Ophioceraceae
0	1	0	G	40655	Pseudohalonectria
0	1	1	S	42149	Pseudohalonectria lignicola
0.01	3113	5	O	5114	Diaporthales
0.01	2408	0	F	767018	Diaporthaceae
0.01	2405	100	G	36922	Diaporthe
0	828	828	S	748121	Diaporthe batatas
0	789	789	S	1214568	Diaporthe amygdali
0	631	631	S	83186	Diaporthe citri
0	13	0	G1	2604179	unclassified Diaporthe
0	12	12	S	1756133	Diaporthe sp.
0	1	1	S	648034	Diaporthe sp. CLF-N
0	8	3	G1	2972384	Diaporthe eres species complex
0	5	5	S	83184	Diaporthe eres
0	7	7	S	165439	Diaporthe sojae
0	6	6	S	36923	Diaporthe phaseolorum
0	6	6	S	158607	Diaporthe helianthi
0	3	3	S	291059	Diaporthe leptostromiformis
0	3	3	S	2025498	Diaporthe liquidambaris
0	2	2	S	54899	Diaporthe longicolla
0	2	2	S	60444	Diaporthe caulivora
0	1	1	S	1214574	Diaporthe phoenicicola
0	1	1	S	1214571	Diaporthe cuppatea
0	1	1	S	186170	Diaporthe perjuncta
0	1	1	S	1304152	Diaporthe arengae
0	1	1	S	1303586	Diaporthe neoarctii
0	1	1	S	2015932	Diaporthe torilicola
0	1	1	S	1537732	Diaporthe masirevicii
0	3	0	G	238244	Stenocarpella
0	3	3	S	238245	Stenocarpella maydis
0	656	2	F	399129	Cryphonectriaceae
0	643	1	F1	218105	Cryphonectria-Endothia species complex
0	616	0	G	5115	Cryphonectria
0	616	26	S	5116	Cryphonectria parasitica
0	590	590	S1	660469	Cryphonectria parasitica EP155
0	24	12	G	305399	Chrysoporthe
0	6	6	S	354353	Chrysoporthe austroafricana
0	3	3	S	2029752	Chrysoporthe puriensis
0	2	2	S	305400	Chrysoporthe cubensis
0	1	1	S	764597	Chrysoporthe deuterocubensis
0	1	0	G	400543	Celoporthe
0	1	1	S	1027774	Celoporthe syzygii
0	1	1	G	977971	Aurifilum
0	7	0	G	1276216	Immersiporthe
0	7	7	S	1276217	Immersiporthe knoxdaviesiana
0	1	0	G	1198977	Aurantiosacculus
0	1	1	S	1198979	Aurantiosacculus eucalyptorum
0	1	0	G	1292005	Cryptometrion
0	1	1	S	664253	Cryptometrion aestuescens
0	1	0	G	1671285	Chrysofolia
0	1	0	G1	2636033	unclassified Chrysofolia
0	1	1	S	2953065	Chrysofolia sp. 'fruitium'
0	1	0	G	2064847	Chrysomorbus
0	1	1	S	2064848	Chrysomorbus lagerstroemiae
0	21	0	F	5117	Valsaceae
0	11	0	G	83174	Valsa
0	11	1	S	105487	Valsa mali
0	10	0	S1	3003347	unclassified Valsa mali
0	10	10	S2	694573	Valsa mali var. pyri (nom. inval.)
0	9	0	G	117544	Cytospora
0	4	1	G1	2594522	unclassified Cytospora
0	3	3	S	1715226	Cytospora sp.
0	1	1	S	407039	Cytospora rhizophorae
0	1	1	S	2421472	Cytospora plurivora
0	1	1	S	2574785	Cytospora tamaricicola
0	1	1	S	2421467	Cytospora longispora
0	1	1	S	1954262	Cytospora erumpens
0	1	0	G	34399	Phomopsis
0	1	0	G1	2618327	unclassified Phomopsis
0	1	1	S	1715245	Phomopsis sp.
0	18	0	F	218102	Gnomoniaceae
0	15	0	G	494041	Ophiognomonia
0	10	10	S	1150118	Ophiognomonia pseudoischnostyla
0	2	2	S	148330	Ophiognomonia setacea
0	1	1	S	1245691	Ophiognomonia asiatica
0	1	1	S	515545	Ophiognomonia pseudoclavulata
0	1	1	S	1130699	Ophiognomonia intermedia
0	2	0	G	148328	Gnomonia
0	1	0	G1	2630105	unclassified Gnomonia
0	1	1	S	2011790	Gnomonia sp.
0	1	1	S	515538	Gnomonia orcispora
0	1	0	G	494028	Gnomoniopsis
0	1	1	S	2872317	Gnomoniopsis fagacearum
0	2	0	O1	278864	unclassified Diaporthales
0	1	1	S	1769353	Diaporthales sp.
0	1	1	S	412816	Diaporthales sp. 060514.1
0	1	0	F	2041450	Melanconiellaceae
0	1	0	G	187258	Melanconiella
0	1	1	S	1247915	Melanconiella decorahensis
0	1	0	F	3065287	Tubakiaceae
0	1	0	G	881292	Tubakia
0	1	0	G1	2646795	unclassified Tubakia
0	1	1	S	2492678	Tubakia sp.
0	1	0	O1	152655	Diaporthales incertae sedis
0	1	0	G	3030195	Nagrajomyces
0	1	1	S	3030196	Nagrajomyces fusiformis
0.01	2068	0	O	5151	Ophiostomatales
0.01	2068	9	F	5152	Ophiostomataceae
0	1210	256	G	29907	Sporothrix
0	643	7	S	29908	Sporothrix schenckii
0	636	636	S1	1397361	Sporothrix schenckii 1099-18
0	307	0	S	545650	Sporothrix brasiliensis
0	307	307	S1	1398154	Sporothrix brasiliensis 5110
0	4	0	G1	2603255	unclassified Sporothrix
0	4	4	S	3026404	Sporothrix sp. FH-2023a
0	752	4	G	96312	Leptographium
0	723	1	S	226899	Leptographium clavigerum
0	722	722	S1	655863	Grosmannia clavigera kw1407
0	12	12	S	2268375	Leptographium flavum
0	7	0	G1	2633129	unclassified Leptographium
0	5	5	S	1913992	Leptographium sp.
0	2	2	S	717526	Leptographium qinlingense (nom. inval.)
0	2	2	S	273775	Leptographium aureum
0	2	2	S	100367	Leptographium procerum
0	1	1	S	96373	Leptographium lundbergii
0	1	1	S	1118825	Leptographium alacre
0	57	17	G	5159	Ophiostoma
0	10	10	S	38032	Ophiostoma piliferum
0	7	7	S	61193	Ophiostoma himal-ulmi
0	5	2	S	42373	Ophiostoma novo-ulmi
0	2	2	S1	170179	Ophiostoma novo-ulmi subsp. novo-ulmi
0	1	1	S1	170178	Ophiostoma novo-ulmi subsp. americana
0	4	4	S	96392	Ophiostoma adjuncti
0	3	3	S	5163	Ophiostoma ips
0	3	0	G1	2614596	unclassified Ophiostoma
0	2	2	S	1769362	Ophiostoma sp.
0	1	1	S	2912732	Ophiostoma yaluense (nom. inval.)
0	1	1	S	1843748	Ophiostoma pseudocatenulatum
0	1	1	S	104300	Ophiostoma floccosum
0	1	1	S	1843746	Ophiostoma brunneolum
0	1	1	S	150568	Ophiostoma minus
0	1	1	S	96393	Ophiostoma brevicolle
0	1	1	S	2761568	Ophiostoma gilletteae
0	1	1	S	5174	Ophiostoma ulmi
0	1	1	S	943251	Ophiostoma rachisporum
0	11	0	G	522481	Esteya
0	11	11	S	522482	Esteya vermicola
0	8	0	G	2933754	Harringtonia
0	8	8	S	483707	Harringtonia lauricola
0	7	1	G	1611036	Graphilbum
0	2	2	S	2025524	Graphilbum cf. rectangulosporium
0	2	2	S	67622	Graphilbum fragrans
0	1	1	S	91036	Graphilbum sparsum
0	1	1	S	2891657	Graphilbum niveum
0	7	1	G	360145	Grosmannia
0	5	5	S	340915	Grosmannia fruticeta
0	1	0	G1	2640884	unclassified Grosmannia
0	1	1	S	3139047	Grosmannia sp. ZW-2024e
0	5	0	G	45340	Raffaelea
0	4	4	S	45342	Raffaelea arxii
0	1	1	S	490881	Raffaelea subalba
0	2	1	G	5153	Ceratocystiopsis
0	1	1	S	360147	Ceratocystiopsis minuta
0	625	0	O	3036495	Cephalothecales
0	625	0	F	95343	Cephalothecaceae
0	624	0	G	83822	Phialemonium
0	622	622	S	1093897	Phialemonium atrogriseum
0	2	2	S	1093898	Phialemonium globosum
0	1	0	G	64882	Cryptendoxyla
0	1	1	S	1920181	Cryptendoxyla consimilis
0	392	0	O	1775898	Togniniales
0	392	0	F	1756146	Togniniaceae
0	392	1	G	65412	Phaeoacremonium
0	388	0	S	223192	Phaeoacremonium minimum
0	388	388	S1	1286976	Phaeoacremonium minimum UCRPA7
0	1	1	S	65420	Phaeoacremonium parasiticum
0	1	1	S	482593	Phaeoacremonium pallidum
0	1	0	G1	2633547	unclassified Phaeoacremonium
0	1	1	S	2066075	Phaeoacremonium sp. MD-2017a
0	7	0	C2	252199	Sordariomycetidae incertae sedis
0	5	1	G	1830197	Distoseptispora
0	2	2	S	2719995	Distoseptispora bambusae
0	1	1	S	2023997	[Taeniolella] sabalicola
0	1	1	S	2219009	Distoseptispora rayongensis
0	1	0	F	189474	Papulosaceae
0	1	0	G	1914764	Wongia
0	1	1	S	2972966	Wongia ficherai
0	1	0	F	2305786	Sporidesmiaceae
0	1	0	G	375388	Sporidesmium
0	1	1	S	2888328	Sporidesmium spiraeae
0	7	0	O	292576	Coniochaetales
0	7	0	F	79807	Coniochaetaceae
0	7	0	G	79808	Coniochaeta
0	3	3	S	91930	Coniochaeta hoffmannii
0	2	0	G1	2598979	unclassified Coniochaeta
0	1	1	S	638985	Coniochaeta sp. KI.57
0	1	1	S	2598982	Coniochaeta sp. FL0766
0	1	1	S	1940599	Coniochaeta taeniospora
0	1	1	S	2838006	Coniochaeta nivea
0	6	0	O	5135	Phyllachorales
0	3	0	F	5136	Phyllachoraceae
0	3	0	G	54961	Phyllachora
0	1	1	S	1337079	Phyllachora phyllostachydis
0	1	1	S	2307082	Phyllachora miscanthi
0	1	1	S	1895406	Phyllachora subcircinans
0	2	0	F	2016773	Telimenaceae
0	2	1	G	2016741	Telimena
0	1	1	S	2099559	Telimena billiae
0	1	0	O1	361569	unclassified Phyllachorales
0	1	1	S	362015	Phyllachorales sp. H4
0	6	0	O	261460	Chaetosphaeriales
0	5	0	F	103886	Chaetosphaeriaceae
0	2	0	G	139961	Chloridium
0	2	2	S	557720	Chloridium virescens
0	1	0	G	92898	Chaetosphaeria
0	1	1	S	796322	Chaetosphaeria ciliata
0	1	0	G	2799195	Catenularia
0	1	1	S	2571396	Catenularia catenulata
0	1	0	G	752603	Menisporopsis
0	1	1	S	752604	Menisporopsis theobromae
0	1	0	F	2719999	Linocarpaceae
0	1	0	G	189352	Linocarpon
0	1	1	S	398370	Linocarpon eccentricollum
0	3	0	O	2081776	Xenospadicoidales
0	3	0	F	2081777	Xenospadicoidaceae
0	3	0	G	1985661	Torrentispora
0	3	3	S	1985670	Torrentispora novae-zelandiae
0	2	0	O	222546	Boliniales
0	2	0	F	45489	Boliniaceae
0	2	0	G	42370	Camarops
0	2	2	S	252146	Camarops ustulinoides
0	1	0	O	1809280	Annulatascales
0	1	0	F	99676	Annulatascaceae
0	1	0	G	194184	Pseudoproboscispora
0	1	1	S	194185	Pseudoproboscispora caudae-suis
0.06	14596	0	C1	222545	Xylariomycetidae
0.06	14596	58	O	37989	Xylariales
0.02	5482	22	F	2033035	Hypoxylaceae
0.01	2712	239	G	42360	Daldinia
0	695	695	S	326644	Daldinia caldariorum
0	510	510	S	103429	Daldinia loculata
0	504	504	S	326647	Daldinia decipiens
0	465	465	S	114800	Daldinia vernicosa
0	297	297	S	326645	Daldinia childiae
0	2	2	S	292717	Daldinia eschscholtzii
0.01	1378	3	G	42308	Hypoxylon
0	715	715	S	63214	Hypoxylon fragiforme
0	644	644	S	326681	Hypoxylon trugodes
0	7	2	G1	2614581	unclassified Hypoxylon
0	3	3	S	1001938	Hypoxylon sp. CO27-5
0	1	1	S	1423352	Hypoxylon sp. Fun72W2
0	1	1	S	1896109	Hypoxylon sp.
0	5	5	S	1243767	Hypoxylon pulicicidum
0	2	2	S	326662	Hypoxylon hypomiltum
0	2	2	S	110542	Hypoxylon rubiginosum
0.01	1368	18	G	326606	Annulohypoxylon
0	699	699	S	327061	Annulohypoxylon truncatum
0	631	631	S	1927788	Annulohypoxylon maeteangense
0	15	15	S	326628	Annulohypoxylon stygium
0	3	0	G1	2647192	unclassified Annulohypoxylon
0	2	2	S	398501	Annulohypoxylon sp. GZ-AT-M007
0	1	1	S	1896106	Annulohypoxylon sp.
0	1	1	S	327058	Annulohypoxylon annulatum
0	1	1	S	3122193	Annulohypoxylon ramulorum
0	1	0	G	742313	Rostrohypoxylon
0	1	1	S	392036	Rostrohypoxylon terebratum
0	1	0	G	2652702	Hypomontagnella
0	1	1	S	2487000	Hypomontagnella monticulosa
0.02	4799	19	F	106263	Apiosporaceae
0.01	2770	251	G	1811811	Apiospora
0	680	680	S	335849	Apiospora marii
0	534	534	S	1337665	Apiospora kogelbergensis
0	488	488	S	2905665	Apiospora phragmitis
0	423	423	S	335848	Apiospora aurea
0	381	381	S	1337664	Apiospora hydei
0	8	8	S	335852	Apiospora arundinis
0	2	0	G1	2631458	unclassified Apiospora
0	1	1	S	2500836	Apiospora sp.
0	1	1	S	398391	Apiospora sp. ICMP 7019-96
0	1	1	S	2924938	Apiospora guiyangensis
0	1	1	S	990691	Apiospora rasikravindrae
0	1	1	S	255776	Apiospora montagnei
0.01	1395	1	G	114230	Nigrospora
0.01	1392	1392	S	335854	Nigrospora oryzae
0	1	1	S	2022755	Nigrospora gorlenkoana
0	1	1	S	2022760	Nigrospora osmanthi
0	613	0	G	2983819	Neoarthrinium
0	613	613	S	1658444	Neoarthrinium moseri
0	2	0	G	112177	Arthrinium
0	2	0	G1	2643771	unclassified Arthrinium
0	1	1	S	1756131	Arthrinium sp.
0	1	1	S	1033087	Arthrinium sp. CHTAM64
0.01	1495	5	F	37990	Xylariaceae
0	730	3	G	37991	Xylaria
0	696	696	S	326684	Xylaria bambusicola
0	18	18	S	37992	Xylaria hypoxylon
0	8	2	G1	2604348	unclassified Xylaria
0	2	2	S	1715255	Xylaria sp.
0	2	2	S	167374	Xylaria sp. BCC 1067
0	1	1	S	1235926	Xylaria sp. 5279
0	1	1	S	743297	Xylaria sp. 7 HMH-2010g
0	1	1	S	743266	Xylaria meliacearum
0	1	1	S	1720205	Xylaria longissima
0	1	1	S	363999	Xylaria grammica
0	1	1	S	1176452	Xylaria lechatii
0	1	1	S	114818	Xylaria longipes
0	707	0	G	1912359	Durotheca
0	706	706	S	419775	Durotheca rogersii
0	1	1	S	1912360	Durotheca macrostroma
0	24	0	G	109374	Nemania
0	24	24	S	389665	Nemania diffusa
0	8	0	G	2703772	Dematophora
0	8	8	S	2751867	Dematophora necatrix
0	5	0	G	97376	Biscogniauxia
0	3	0	G1	2614605	unclassified Biscogniauxia
0	3	3	S	1896107	Biscogniauxia sp.
0	2	2	S	326637	Biscogniauxia formosana
0	3	0	G	96453	Nodulisporium
0	3	0	G1	2638950	unclassified Nodulisporium
0	2	2	S	1897413	Nodulisporium sp.
0	1	1	S	1095336	Nodulisporium sp. Agha3
0	2	1	G	190942	Astrocystis
0	1	1	S	2942488	Astrocystis tessellati
0	2	0	G	131338	Anthostomella
0	2	2	S	1812715	Anthostomella pseudobambusicola
0	1	0	G	292718	Entonaema
0	1	1	S	292719	Entonaema liquescens
0	1	0	G	281918	Podosordaria
0	1	1	S	743241	Podosordaria mexicana
0	1	0	G	2924969	Occultitheca
0	1	1	S	2924971	Occultitheca rosae
0	1	0	G	190946	Halorosellinia
0	1	1	S	190947	Halorosellinia oceanica
0	1	0	G	718369	Hypocopra
0	1	1	S	2924957	Hypocopra zeae
0	1	0	G	1457314	Lopadostoma
0	1	1	S	1457319	Lopadostoma turgidum
0	1	0	G	97379	Entoleuca
0	1	1	S	97380	Entoleuca mammata
0	1	0	G	1972659	Entalbostroma
0	1	1	S	1972660	Entalbostroma erumpens
0	1	0	G	77043	Rosellinia
0	1	1	S	2924972	Rosellinia markhamiae
0.01	1389	2	F	1812776	Sporocadaceae
0	750	3	G	37840	Pestalotiopsis
0	726	15	S	393283	Pestalotiopsis fici
0	711	711	S1	1229662	Pestalotiopsis fici W106-1
0	12	12	S	85828	Pestalotiopsis microspora
0	6	0	G1	2607886	unclassified Pestalotiopsis
0	4	4	S	36460	Pestalotiopsis sp.
0	1	1	S	1473193	Pestalotiopsis sp. CEF-723
0	1	1	S	3077947	Pestalotiopsis sp. BRIP 39872
0	2	2	S	1562280	Pestalotiopsis kenyana
0	1	1	S	1562279	Pestalotiopsis humus
0	621	0	G	152317	Truncatella
0	621	621	S	152316	Truncatella angustata
0	6	0	G	162396	Discosia
0	5	5	S	2502037	Discosia rubi
0	1	1	S	3058788	Discosia ascidiata
0	6	0	G	1562158	Neopestalotiopsis
0	5	5	S	1562163	Neopestalotiopsis cubana
0	1	0	G1	2608710	unclassified Neopestalotiopsis
0	1	1	S	2506009	Neopestalotiopsis sp. FL-2019a
0	1	0	G	138063	Seiridium
0	1	1	S	1986081	Seiridium spyridicola
0	1	0	G	152318	Monochaetia
0	1	0	G1	2624429	unclassified Monochaetia
0	1	1	S	1881980	Monochaetia sp.
0	1	0	G	358223	Sarcostroma
0	1	1	S	2506022	Sarcostroma australiense
0	1	0	G	2502025	Heterotruncatella
0	1	1	S	2502049	Heterotruncatella constricta
0	870	0	F	1682405	Microdochiaceae
0	870	0	G	67608	Microdochium
0	868	868	S	1682393	Microdochium trichocladiopsis
0	2	2	S	5520	Microdochium nivale
0	484	0	F	1812770	Pseudomassariaceae
0	484	0	G	1812772	Pseudomassariella
0	484	484	S	1141098	Pseudomassariella vexata
0	10	2	F	42364	Diatrypaceae
0	3	0	G	889755	Peroneutypa
0	3	0	G1	2626908	unclassified Peroneutypa
0	3	3	S	2545815	Peroneutypa sp.
0	2	0	G	42365	Diatrype
0	1	1	S	2820720	Diatrype lancangensis
0	1	1	S	1130697	Diatrype virescens
0	2	0	G	140192	Eutypella
0	2	0	G1	2649021	unclassified Eutypella
0	2	2	S	1689458	Eutypella sp. D-1
0	1	0	G	97095	Eutypa
0	1	1	S	97096	Eutypa lata
0	2	0	O1	189359	Xylariales incertae sedis
0	1	0	G	155415	Monosporascus
0	1	1	S	155416	Monosporascus cannonballus
0	1	0	G	679598	Hansfordia
0	1	1	S	767359	Hansfordia pulvinata
0	2	0	F	2032584	Barrmaeliaceae
0	2	0	G	2032585	Entosordaria
0	2	2	S	2032587	Entosordaria quercina
0	1	0	F	300023	Vialaeaceae
0	1	0	G	1354009	Vialaea
0	1	0	G1	2685652	unclassified Vialaea
0	1	1	S	2027372	Vialaea sp.
0	1	0	F	943263	Coniocessiaceae
0	1	0	G	2991734	Pirozynskiomyces
0	1	1	S	2939777	Pirozynskiomyces brasiliensis
0	1	0	O1	127936	unclassified Xylariales
0	1	1	S	1290361	Xylariales sp. 9-6-1
0	1	0	F	87837	Hyponectriaceae
0	1	0	F1	986072	environmental samples
0	1	1	S	986050	uncultured Physalospora
0	1	0	F	2588336	Leptosilliaceae
0	1	0	G	2527677	Leptosillia
0	1	1	S	2527679	Leptosillia macrospora
0	650	0	C1	147551	Sordariomycetes incertae sedis
0	647	0	F	265081	Thyridiaceae
0	647	0	G	265082	Thyridium
0	647	647	S	1093900	Thyridium curvatum
0	1	0	O	66275	Meliolales
0	1	0	F	66276	Meliolaceae
0	1	0	G	390980	Appendiculella
0	1	1	S	2713055	Appendiculella viticis
0	1	0	G	1827453	Rhexoacrodictys
0	1	1	S	1827455	Rhexoacrodictys fimicola
0	1	0	O	1588757	Pisorisporiales
0	1	0	O1	2799189	Pisorisporiales incertae sedis
0	1	0	G	2799190	Brocchiosphaera
0	1	1	S	2052908	Brocchiosphaera brocchiata
0	5	0	C1	150498	unclassified Sordariomycetes
0	4	4	S	1709940	Sordariomycetes sp.
0	1	1	S	942749	Sordariomycetes sp. TMS-2011
0	2	0	C1	209468	environmental samples
0	2	2	S	586223	uncultured Sordariomycetes
0.04	10677	7	C	147548	Leotiomycetes
0.04	9394	23	O	5178	Helotiales
0.02	4110	32	F	28983	Sclerotiniaceae
0.01	3413	567	G	33196	Botrytis
0	1061	96	S	40559	Botrytis cinerea
0	965	965	S1	332648	Botrytis cinerea B05.10
0	454	454	S	1964551	Botrytis fragariae
0	435	435	S	87229	Botrytis porri
0	422	422	S	139641	Botrytis byssoidea
0	239	239	S	2478750	Botrytis deweyae
0	230	230	S	1463999	Botrytis sinoallii
0	3	3	S	182092	Botrytis fabae
0	1	0	G1	2645418	unclassified Botrytis
0	1	1	S	1849799	Botrytis sp.
0	1	1	S	87230	Botrytis tulipae
0	583	1	G	5179	Sclerotinia
0	572	7	S	5180	Sclerotinia sclerotiorum
0	565	565	S1	665079	Sclerotinia sclerotiorum 1980 UF-70
0	9	9	S	77105	Sclerotinia borealis
0	1	1	S	38451	Sclerotinia minor
0	71	7	G	38447	Monilinia
0	44	44	S	61186	Monilinia laxa
0	17	17	S	38448	Monilinia fructicola
0	2	2	S	61207	Monilinia vaccinii-corymbosi
0	1	1	S	38457	Monilinia fructigena
0	7	0	G	38484	Ciborinia
0	7	7	S	647257	Ciborinia camelliae
0	2	0	G	1003146	Amphobotrys
0	2	0	G1	2795665	unclassified Amphobotrys
0	2	2	S	2795666	Amphobotrys sp.
0	1	0	F1	316978	unclassified Sclerotiniaceae
0	1	1	S	1882528	Sclerotiniaceae sp.
0	1	0	G	58904	Scleromitrula
0	1	1	S	58908	Scleromitrula shiraiana
0	902	0	F	2316155	Ploettnerulaceae
0	884	0	G	210567	Cadophora
0	883	883	S	51156	Cadophora gregata
0	1	1	S	2744129	Cadophora constrictospora
0	14	8	G	38037	Rhynchosporium
0	3	3	S	38038	Rhynchosporium secalis
0	2	2	S	914237	Rhynchosporium commune
0	1	1	S	914238	Rhynchosporium agropyri
0	3	0	G	2819089	Rhynchobrunnera
0	3	3	S	210010	Rhynchobrunnera orthospora
0	1	0	G	2819080	Neospermospora
0	1	1	S	2081332	Neospermospora avenae
0	896	1	F	47743	Hyaloscyphaceae
0	895	0	G	47747	Hyaloscypha
0	895	0	G1	186449	Hyaloscypha hepaticicola/Rhizoscyphus ericae species complex
0	894	0	S	2482752	Hyaloscypha bicolor
0	894	894	S1	1095630	Hyaloscypha bicolor E
0	1	1	S	2482753	Hyaloscypha finlandica
0	879	0	F	2755564	Mollisiaceae
0	868	0	G	86026	Mollisia
0	868	868	S	149040	Mollisia scopiformis
0	10	0	G	150173	Phialocephala
0	10	2	G1	576134	Phialocephala fortinii species complex
0	7	7	S	576137	Phialocephala subalpina
0	1	0	G2	2756132	unclassified Phialocephala fortinii species complex
0	1	1	S	1592982	Phialocephala sp. SA-2014
0	1	0	G	327281	Acephala
0	1	0	G1	2642863	unclassified Acephala
0	1	1	S	1231136	Acephala sp. WGS11780
0	626	0	F	5181	Helotiaceae
0	620	0	G	101851	Glarea
0	620	8	S	101852	Glarea lozoyensis
0	612	612	S1	1116229	Glarea lozoyensis ATCC 20868
0	3	0	G	5182	Hymenoscyphus
0	2	2	S	746836	Hymenoscyphus fraxineus
0	1	1	S	2898859	Hymenoscyphus equiseti
0	2	0	F1	257793	environmental samples
0	1	1	S	522721	uncultured Meliniomyces
0	1	1	S	748116	uncultured Rhizoscyphus
0	1	0	G	253310	Dimorphospora
0	1	1	S	253311	Dimorphospora foliicola
0	592	0	F	2656784	Pleuroascaceae
0	592	0	G	2656786	Venustampulla
0	592	592	S	2656787	Venustampulla echinocandica
0	481	0	F	2907085	Amorphothecaceae
0	481	0	G	5100	Amorphotheca
0	481	0	S	5101	Amorphotheca resinae
0	481	481	S1	857342	Amorphotheca resinae ATCC 22711
0	440	0	F	2589077	Lachnaceae
0	434	0	G	47830	Lachnellula
0	434	434	S	1316788	Lachnellula hyalina
0	3	0	G	47817	Lachnum
0	2	0	G1	2640334	unclassified Lachnum
0	1	1	S	299512	Lachnum sp. olrim977
0	1	1	S	1756130	Lachnum sp.
0	1	1	S	47822	Lachnum spartinae
0	2	1	G	721834	Incrucipulum
0	1	1	S	2497343	Incrucipulum pseudosulphurellum
0	1	0	G	2020887	Capitotricha
0	1	1	S	2544954	Capitotricha filiformis
0	387	0	F	2793945	Drepanopezizaceae
0	387	0	G	2081418	Drepanopeziza
0	387	0	S	698440	Drepanopeziza brunnea
0	386	386	S1	698441	Drepanopeziza brunnea f. sp. 'multigermtubi'
0	1	1	S1	1569044	Drepanopeziza brunnea f. sp. 'monogermtubi'
0	13	0	F	76657	Dermateaceae
0	7	0	G	453209	Coleophoma
0	7	7	S	582885	Coleophoma empetri
0	2	0	G	1761654	Pseudofabraea
0	2	2	S	1664388	Pseudofabraea citricarpa
0	1	0	G	108533	Cryptosporiopsis
0	1	0	G1	2644277	unclassified Cryptosporiopsis
0	1	1	S	2572248	Cryptosporiopsis sp. 8999
0	1	0	G	1938901	Davidhawksworthia
0	1	1	S	2781196	Davidhawksworthia quintiniae
0	1	0	G	1351819	Phlyctema
0	1	1	S	108571	Phlyctema vagabunda
0	1	0	G	101853	Pezicula
0	1	1	S	108566	Pezicula eucrita
0	11	0	F	1971365	Chlorociboriaceae
0	11	1	G	54692	Chlorociboria
0	9	9	S	296797	Chlorociboria aeruginascens
0	1	0	G1	2632460	unclassified Chlorociboria
0	1	1	S	3085920	Chlorociboria sp. HS-2023c
0	6	0	O1	159639	Helotiales incertae sedis
0	2	0	G	1802956	Cairneyella
0	2	2	S	1802957	Cairneyella variabilis
0	1	0	G	1398215	Filosporella
0	1	0	G1	2627274	unclassified Filosporella
0	1	1	S	2717119	Filosporella sp. 2 PJ-2020
0	1	0	G	2930940	Caesiodiscus
0	1	1	S	2792864	Caesiodiscus populicola
0	1	0	G	112133	Crocicreas
0	1	1	G1	2636226	unclassified Crocicreas
0	1	0	G	164535	Tetracladium
0	1	1	S	1413240	Tetracladium globosum
0	6	0	F	110844	Rutstroemiaceae
0	2	0	G	38452	Rutstroemia
0	1	1	S	1490168	Rutstroemia firma
0	1	1	S	1436324	Rutstroemia pruni-serotinae
0	2	0	G	54683	Lanzia
0	2	0	G1	2628610	unclassified Lanzia
0	2	2	S	1490154	Lanzia sp. 6 FC-2802
0	1	0	G	38462	Lambertella
0	1	1	S	38464	Lambertella subrenispora
0	1	0	G	2211661	Clarireedia
0	1	1	S	1436886	Clarireedia homoeocarpa
0	6	0	F	2794838	Discinellaceae
0	4	0	G	252463	Varicosporium
0	3	0	G1	2648284	unclassified Varicosporium
0	3	3	S	2060626	Varicosporium sp.
0	1	1	S	252464	Varicosporium elodeae
0	2	0	G	253308	Articulospora
0	2	2	S	556894	Articulospora atra
0	2	0	F	1971362	Cenangiaceae
0	1	0	G	1792691	Trochila
0	1	1	S	991780	Trochila xishuangbanna
0	1	0	G	132178	Sarcotrochila
0	1	1	S	3114424	Sarcotrochila alpina
0	2	0	O1	292463	environmental samples
0	1	1	S	428941	uncultured Phialocephala
0	1	1	S	292464	uncultured Helotiales
0	1	0	F	2907150	Solenopeziaceae
0	1	0	G	602062	Lasiobelonium
0	1	0	G1	2832031	unclassified Lasiobelonium
0	1	1	S	3029023	Lasiobelonium sp.
0	1	0	F	2907149	Heterosphaeriaceae
0	1	0	G	1968683	Heterosphaeria
0	1	1	S	2544950	Heterosphaeria linariae
0	1	0	F	2907192	Tricladiaceae
0	1	0	G	293626	Spirosphaera
0	1	0	G1	2623733	unclassified Spirosphaera
0	1	1	S	2012351	Spirosphaera sp.
0	1	0	F	2907104	Hamatocanthoscyphaceae
0	1	0	G	3041336	Stipitochalara
0	1	1	S	864797	Stipitochalara piceae-abietis
0	1	0	F	2842440	Cochlearomycetaceae
0	1	0	G	344956	Satchmopsis
0	1	1	S	2729659	Satchmopsis metrosideri
0	1	0	F	2907193	Vandijckellaceae
0	1	0	G	2802178	Vandijckella
0	1	1	S	2802179	Vandijckella johannae
0	1	0	F	2793226	Arachnopezizaceae
0	1	0	G	47751	Arachnopeziza
0	1	1	S	1071693	Arachnopeziza delicatula
0	1	0	O1	54695	unclassified Helotiales
0	1	1	S	1755440	Helotiales sp.
0	1	0	F	292494	Ascocorticiaceae
0	1	0	G	2081409	Ascocorticium
0	1	1	S	2998872	Ascocorticium sorbicola
0	1	0	F	1971361	Cordieritidaceae
0	1	0	G	1671276	Sabahriopsis
0	1	1	S	1663541	Sabahriopsis eucalypti
0	1	0	F	2488219	Pezizellaceae
0	1	0	G	186310	Calycina
0	1	1	S	1763456	Calycina marina
0	1	0	F	2793942	Gelatinodiscaceae
0	1	0	G	66489	Chloroscypha
0	1	1	S	2834499	Chloroscypha cryptomeriae
0	1128	1	O	292491	Thelebolales
0	1125	0	F	46451	Thelebolaceae
0	1114	70	G	78156	Pseudogymnoascus
0	575	575	S	342668	Pseudogymnoascus verrucosus
0	468	468	S	655981	Pseudogymnoascus destructans
0	1	1	S	1634958	Pseudogymnoascus hyalinus
0	6	0	G	46452	Thelebolus
0	6	6	S	319061	Thelebolus microsporus
0	3	3	G	89415	Antarctomyces
0	1	0	F1	364356	environmental samples
0	1	1	S	364357	uncultured Thelebolaceae
0	1	0	G	2884002	Inopinatum
0	1	1	S	86680	Inopinatum lactosum
0	1	0	F	34379	Pseudeurotiaceae
0	1	0	G	610258	Geomyces
0	1	0	G1	2688505	unclassified Geomyces
0	1	1	S	1254179	Geomyces sp. 23WI05
0	1	0	F	3252899	Holwayaceae
0	1	0	G	163798	Holwaya
0	1	1	S	163799	Holwaya mucida
0	106	0	O	5120	Erysiphales
0	106	1	F	34371	Erysiphaceae
0	50	1	G	34372	Blumeria
0	43	7	S	34373	Blumeria graminis
0	36	36	S1	62690	Blumeria graminis f. sp. tritici
0	6	6	S	2867405	Blumeria hordei
0	35	9	G	5121	Erysiphe
0	13	13	S	52586	Erysiphe necator
0	4	4	S	425177	Erysiphe quercicola
0	3	3	S	157594	Erysiphe alphitoides
0	2	2	S	36044	Erysiphe pisi
0	1	1	S	79296	Erysiphe juglandis
0	1	1	S	380742	Erysiphe paeoniae
0	1	0	G1	2608308	unclassified Erysiphe
0	1	1	S	3068877	Erysiphe sp. MB-2023k
0	1	1	S	374784	Erysiphe paracarpinicola
0	9	1	G	184027	Golovinomyces
0	5	5	S	62708	Golovinomyces cichoracearum
0	2	2	S	62715	Golovinomyces orontii
0	1	1	S	62714	Golovinomyces magnicellulatus
0	6	0	G	62701	Podosphaera
0	4	4	S	135283	Podosphaera xanthii
0	1	1	S	62727	Podosphaera fusca
0	1	1	S	79249	Podosphaera leucotricha
0	2	0	G	62700	Leveillula
0	2	2	S	62718	Leveillula taurica
0	1	0	G	57461	Pleochaeta
0	1	1	S	332227	Pleochaeta turbinata
0	1	0	G	62703	Oidium
0	1	1	S	299130	Oidium heveae
0	1	0	G	87896	Brasiliomyces
0	1	1	S	3041076	Brasiliomyces chiangmaiensis
0	16	0	O	1484953	Phacidiales
0	12	0	F	66516	Phacidiaceae
0	10	1	G	334516	Allantophomopsis
0	7	7	S	1484957	Allantophomopsis cytisporea
0	2	2	S	334518	Allantophomopsis lycopodina
0	1	0	G	66517	Phacidium
0	1	1	S	1484960	Phacidium calderae
0	1	0	G	279236	Potebniamyces
0	1	1	S	279237	Potebniamyces pyri
0	4	0	O1	2075528	Phacidiales incertae sedis
0	2	0	G	2611356	Variabilispora
0	2	2	S	2611402	Variabilispora flava
0	1	0	G	2268933	Collophorina
0	1	1	S	2594534	Collophorina hispanica
0	1	0	G	2611350	Pallidophorina
0	1	1	S	744432	Pallidophorina paarla
0	14	0	C1	221903	Leotiomycetes incertae sedis
0	13	0	G	5538	Scytalidium
0	9	0	G1	2632780	unclassified Scytalidium
0	8	8	S	1715249	Scytalidium sp.
0	1	1	S	2038744	Scytalidium sp. 'candidum'
0	4	4	S	1525810	Scytalidium album
0	1	0	G	1472005	Mycosymbioces
0	1	0	G1	2677549	unclassified Mycosymbioces
0	1	1	S	2040882	Mycosymbioces sp.
0	7	0	O	47166	Rhytismatales
0	5	1	F	47167	Rhytismataceae
0	2	0	G	64357	Lophodermium
0	2	0	G1	2685002	unclassified Lophodermium
0	2	2	S	1535200	Lophodermium sp. ZY-2014
0	1	0	G	931598	Therrya
0	1	0	G1	2628118	unclassified Therrya
0	1	1	S	1736777	Therrya sp. CLH-2015b
0	1	0	G	128020	Lirula
0	1	1	S	1001323	Lirula exigua
0	2	0	F	221900	Cudoniaceae
0	2	0	G	33157	Spathularia
0	2	2	S	33158	Spathularia flavida
0	3	0	O	2793949	Leotiales
0	2	0	F	186569	Leotiaceae
0	2	0	G	39931	Leotia
0	2	2	S	39932	Leotia lubrica
0	1	0	F	2793946	Mniaeciaceae
0	1	0	G	1208499	Epiglia
0	1	1	S	1208500	Epiglia gloeocapsae
0	1	0	C1	159638	unclassified Leotiomycetes
0	1	1	S	1576986	Leotiomycetes sp. isolate css043
0	1	0	C1	248120	environmental samples
0	1	1	S	248121	uncultured Leotiomycetes
0	2	0	C	189477	Laboulbeniomycetes
0	1	0	O	45038	Laboulbeniales
0	1	0	F	147223	Laboulbeniaceae
0	1	0	G	1749279	Monoicomyces
0	1	1	S	1749287	Monoicomyces invisibilis
0	1	0	O	2527687	Herpomycetales
0	1	0	F	290895	Herpomycetaceae
0	1	0	G	1749276	Herpomyces
0	1	1	S	2052702	Herpomyces leurolestis
0.3	78191	209	C	147545	Eurotiomycetes
0.24	63860	98	C1	451871	Eurotiomycetidae
0.22	57236	143	O	5042	Eurotiales
0.19	50121	291	F	1131492	Aspergillaceae
0.1	26102	763	G	5052	Aspergillus
0.06	15715	2749	G1	2720871	Aspergillus subgen. Circumdati
0	735	735	S	1577496	Aspergillus citrinoterreus
0	723	679	S	5061	Aspergillus niger
0	44	44	S1	1450533	Aspergillus niger CBS 101883
0	671	0	S	51019	Aspergillus heteromorphus
0	671	671	S1	1448321	Aspergillus heteromorphus CBS 117.55
0	606	0	S	319626	Aspergillus homomorphus
0	606	606	S1	1450537	Aspergillus homomorphus CBS 101889
0	591	0	S	306088	Aspergillus steynii
0	591	591	S1	1392250	Aspergillus steynii IBT 23096
0	581	581	S	209559	Aspergillus alliaceus
0	560	0	S	979771	Aspergillus saccharolyticus
0	560	560	S1	1450539	Aspergillus saccharolyticus JOP 1030-1
0	546	5	S	319627	Aspergillus sclerotioniger
0	541	541	S1	1450535	Aspergillus sclerotioniger CBS 115572
0	538	0	S	319629	Aspergillus brasiliensis
0	538	538	S1	767769	Aspergillus brasiliensis CBS 101740
0	462	0	S	301854	Aspergillus ibericus
0	462	462	S1	1448316	Aspergillus ibericus CBS 121593
0	446	446	S	1220188	Aspergillus tanneri
0	443	443	S	138277	Aspergillus melleus
0	434	434	S	1070780	Aspergillus affinis
0	429	429	S	61420	Aspergillus caelatus
0	388	388	S	132259	Aspergillus pseudotamarii
0	374	0	S	446911	Aspergillus uvarum
0	374	374	S1	1448315	Aspergillus uvarum CBS 121591
0	368	0	S	41068	Aspergillus campestris
0	368	368	S1	1392248	Aspergillus campestris IBT 28561
0	366	366	S	41067	Aspergillus candidus
0	347	8	S	34381	Aspergillus japonicus
0	339	339	S1	1448312	Aspergillus japonicus CBS 114.51
0	341	0	S	487661	Aspergillus aculeatinus
0	341	341	S1	1448322	Aspergillus aculeatinus CBS 121060
0	282	0	S	288669	Aspergillus vadensis
0	282	282	S1	1448311	Aspergillus vadensis CBS 113365
0	278	4	S	5053	Aspergillus aculeatus
0	274	274	S1	690307	Aspergillus aculeatus ATCC 16872
0	256	256	S	1506151	Aspergillus pseudonomiae
0	226	226	S	5068	Aspergillus tubingensis
0	219	0	S	1340029	Aspergillus eucalypticola
0	219	219	S1	1448314	Aspergillus eucalypticola CBS 122712
0	195	195	S	1341132	Aspergillus welwitschiae
0	193	74	S	5062	Aspergillus oryzae
0	119	119	S1	510516	Aspergillus oryzae RIB40
0	184	1	S	33178	Aspergillus terreus
0	183	183	S1	341663	Aspergillus terreus NIH2624
0	183	0	S	1196635	Aspergillus neoniger
0	183	183	S1	1448310	Aspergillus neoniger CBS 115656
0	182	0	S	319631	Aspergillus costaricensis
0	182	182	S1	1448317	Aspergillus costaricaensis CBS 115574
0	182	8	S	5059	Aspergillus flavus
0	172	172	S1	332952	Aspergillus flavus NRRL3357
0	2	2	S1	90340	Aspergillus flavus var. flavus
0	182	9	S	41061	Aspergillus nomiae
0	173	173	S1	1509407	Aspergillus nomiae NRRL 13137
0	161	0	S	1191711	Aspergillus brunneoviolaceus
0	161	161	S1	1450534	Aspergillus brunneoviolaceus CBS 621.78
0	149	0	S	319630	Aspergillus piperis
0	149	149	S1	1448313	Aspergillus piperis CBS 112811
0	111	111	S	1069201	Aspergillus luchuensis
0	7	7	S	36643	Aspergillus avenaceus
0	6	6	S	40380	Aspergillus ochraceus
0	5	5	S	41900	Aspergillus flavipes
0	3	3	S	5067	Aspergillus parasiticus
0	3	3	S	138285	Aspergillus coremiiformis
0	2	2	S	357447	Aspergillus westerdijkiae
0	2	2	S	40993	Aspergillus carbonarius
0	1	1	S	41062	Aspergillus leporis
0	1	1	S	138276	Aspergillus insulicola
0	1	1	S	1565989	Aspergillus subramanianii
0	1	1	S	41281	Aspergillus niveus
0	1	1	S	1507526	Aspergillus pulvericola
0	1	1	S	1250373	Aspergillus roseoglobulosus
0.01	3522	413	G1	2720872	Aspergillus subgen. Fumigati
0	985	937	S	746128	Aspergillus fumigatus
0	48	48	S1	330879	Aspergillus fumigatus Af293
0	420	2	S	5057	Aspergillus clavatus
0	418	418	S1	344612	Aspergillus clavatus NRRL 1
0	340	340	S	41047	Aspergillus thermomutatus
0	267	267	S	91492	Aspergillus udagawae
0	257	0	S	340412	Aspergillus novofumigatus
0	257	257	S1	1392255	Aspergillus novofumigatus IBT 16806
0	241	241	S	1517512	Aspergillus pseudoviridinutans
0	210	210	S	75553	Aspergillus viridinutans
0	207	207	S	293939	Aspergillus lentulus
0	176	1	S	36630	Aspergillus fischeri
0	175	175	S1	331117	Aspergillus fischeri NRRL 181
0	2	2	S	1287682	Aspergillus felis
0	2	2	S	41750	Aspergillus parvulus
0	1	1	S	1328751	Aspergillus posadasensis
0	1	1	S	1774284	Aspergillus oerlinghausenensis
0.01	2909	46	G1	2720870	Aspergillus subgen. Nidulantes
0	796	0	S	75750	Aspergillus sydowii
0	796	796	S1	1036612	Aspergillus sydowii CBS 593.65
0	624	4	S	46472	Aspergillus versicolor
0	620	620	S1	1036611	Aspergillus versicolor CBS 583.65
0	546	546	S	1810919	Aspergillus mulundensis
0	440	60	S	162425	Aspergillus nidulans
0	379	379	S1	227321	Aspergillus nidulans FGSC A4
0	1	1	S1	1160106	Aspergillus nidulans NRRL 8112
0	430	5	S	138278	Aspergillus ochraceoroseus
0	425	425	S1	1392256	Aspergillus ochraceoroseus IBT 24754
0	5	5	S	41736	Aspergillus rugulosus
0	5	5	S	1549217	Aspergillus stellatus
0	2	2	S	1810921	Aspergillus pachycristatus
0	2	2	S	40382	Aspergillus ustus
0	2	2	S	1810912	Aspergillus foeniculicola
0	2	2	S	1810909	Aspergillus desertorum
0	2	2	S	1695225	Aspergillus askiburgiensis
0	1	1	S	660571	Aspergillus monodii
0	1	1	S	37233	Aspergillus anthodesmis
0	1	1	S	469280	Aspergillus striatus
0	1	1	S	1810908	Aspergillus spinulosporus
0	1	1	S	1810922	Aspergillus pluriseminatus
0	1	1	S	40381	Aspergillus unguis
0	1	1	S	41742	Aspergillus heterothallicus
0.01	1483	100	G1	2720874	Aspergillus subgen. Aspergillus
0	503	2	S	41413	Aspergillus glaucus
0	501	501	S1	1160497	Aspergillus glaucus CBS 516.65
0	446	0	S	396024	Aspergillus ruber
0	446	446	S1	1388766	Aspergillus ruber CBS 135680
0	405	405	S	182096	Aspergillus chevalieri
0	14	14	S	3033834	Aspergillus verrucosus
0	6	6	S	1915367	Aspergillus clavatophorus
0	3	3	S	573508	Aspergillus cristatus
0	2	2	S	1915373	Aspergillus magnivesiculatus
0	2	2	S	1405805	Aspergillus pseudoglaucus
0	1	1	S	1915370	Aspergillus glabripes
0	1	1	S	1915372	Aspergillus infrequens
0	735	0	G1	2720873	Aspergillus subgen. Cremei
0	735	4	S	5066	Aspergillus wentii
0	731	731	S1	1073089	Aspergillus wentii DTO 134E9
0	461	461	S	1220207	Aspergillus puulaauensis
0	321	321	S	109264	Aspergillus bombycis
0	177	0	S	1191702	Aspergillus fijiensis
0	177	177	S1	1448319	Aspergillus fijiensis CBS 313.89
0	10	0	G1	2606521	unclassified Aspergillus
0	7	7	S	5065	Aspergillus sp.
0	2	2	S	2741095	Aspergillus sp. FM242
0	1	1	S	877550	Aspergillus sp. MF297-2
0	3	3	G1	2720783	Aspergillus subgen. Polypaecilum
0	2	2	S	657443	Aspergillus violaceofuscus
0	1	1	S	63131	Aspergillus foetidus
0.09	23194	1686	G	5073	Penicillium
0.01	2148	2148	S	5074	Penicillium brevicompactum
0	715	715	S	5077	Penicillium citrinum
0	604	604	S	1562060	Penicillium verhagenii
0	576	576	S	2100454	Penicillium cataractarum
0	531	531	S	63820	Penicillium chermesinum
0	528	528	S	1316194	Penicillium subrubescens
0	497	497	S	203109	Penicillium manginii
0	490	490	S	116970	Penicillium angulare
0	490	490	S	1167516	Penicillium odoratum
0	484	484	S	1324776	Penicillium malachiteum
0	470	470	S	1131581	Penicillium argentinense
0	465	465	S	303699	Penicillium macrosclerotiorum
0	457	457	S	63821	Penicillium daleae
0	455	455	S	1132637	Penicillium atrosanguineum
0	439	439	S	1561947	Penicillium longicatenatum
0	420	420	S	1131564	Penicillium cosmopolitanum
0	417	417	S	94218	Penicillium lagena
0	416	416	S	189055	Penicillium canariense
0	413	413	S	1080232	Penicillium hispanicum
0	412	412	S	69781	Penicillium oxalicum
0	411	411	S	1562058	Penicillium pulvis
0	410	410	S	168475	Penicillium taxi
0	403	403	S	69789	Penicillium soppii
0	403	403	S	69791	Penicillium waksmanii
0	400	400	S	1903569	Penicillium riverlandense
0	398	398	S	416450	Penicillium antarcticum
0	389	389	S	70096	Penicillium cinerascens
0	389	389	S	1850975	Penicillium nucicola
0	374	374	S	5083	Penicillium canescens
0	370	370	S	176176	Penicillium paradoxum
0	362	362	S	1506179	Penicillium alfredii
0	358	358	S	126998	Penicillium bovifimosum
0	357	160	G1	254878	Penicillium chrysogenum species complex
0	105	105	S	5076	Penicillium chrysogenum
0	92	92	S	1108849	Penicillium rubens
0	356	356	S	1343394	Penicillium maclennaniae
0	343	343	S	29845	Penicillium vulpinum
0	337	337	S	1882272	Penicillium samsonianum
0	324	324	S	2819901	Penicillium diatomitis
0	322	322	S	293559	Penicillium concentricum
0	317	317	S	5078	Penicillium griseofulvum
0	284	284	S	36646	Penicillium coprophilum
0	279	279	S	1792511	Penicillium robsamsonii
0	269	269	S	27334	Penicillium expansum
0	267	267	S	36656	Penicillium crustosum
0	267	267	S	40994	Penicillium hordei
0	264	264	S	36651	Penicillium digitatum
0	247	247	S	268346	Penicillium mononematosum
0	242	242	S	60171	Penicillium verrucosum
0	239	239	S	1835702	Penicillium arizonense
0	236	236	S	60172	Penicillium solitum
0	171	171	S	5082	Penicillium roqueforti
0	169	169	S	1002107	Penicillium psychrosexuale
0	22	0	G1	2593313	unclassified Penicillium
0	14	14	S	5081	Penicillium sp.
0	3	3	S	1909432	Penicillium sp. ShG4C
0	2	2	S	1813945	Penicillium sp. YT-2016
0	1	1	S	1115571	Penicillium sp. C1 HC-2011
0	1	1	S	1284395	Penicillium sp. LMA-212
0	1	1	S	121126	Penicillium sp. TN-88
0	12	12	S	5075	Penicillium camemberti
0	11	11	S	69774	Penicillium herquei
0	11	11	S	310288	Penicillium coffeae
0	9	9	S	70104	Penicillium fuscum
0	6	6	S	5079	Penicillium janthinellum
0	6	6	S	104259	Penicillium brasilianum
0	4	4	S	2003561	Penicillium meliponae
0	3	3	S	60169	Penicillium polonicum
0	2	2	S	1131482	Penicillium brefeldianum
0	2	2	S	1297652	Penicillium pole-evansii
0	2	2	S	293381	Penicillium bialowiezense
0	2	2	S	99116	Penicillium olsonii
0	2	2	S	36650	Penicillium aethiopicum
0	2	2	S	69488	Penicillium simplicissimum
0	2	2	S	1134121	Penicillium levitum
0	1	1	S	84562	Penicillium griseoroseum
0	1	1	S	91631	Penicillium abidjanum
0	1	1	S	69763	Penicillium adametzii
0	1	1	S	91632	Penicillium hirayamae
0	1	1	S	70113	Penicillium parvum
0	1	1	S	70109	Penicillium paxilli
0	1	1	S	911727	Penicillium anatolicum
0	1	1	S	3040029	Penicillium limoniforme
0	1	1	S	28578	Penicillium javanicum
0	1	1	S	69771	Penicillium decumbens
0	1	1	S	254876	Penicillium dipodomyicola
0	1	1	S	48697	Penicillium freii
0	1	1	S	293373	Penicillium palitans
0	1	1	S	303698	Penicillium steckii
0	1	1	S	2100456	Penicillium costaricense
0	1	1	S	36647	Penicillium thomii
0	1	1	S	2801363	Penicillium vallebormidaense
0	1	1	S	434487	Penicillium novae-zeelandiae
0	1	1	S	449095	Penicillium brevissimum
0	1	1	S	29844	Penicillium urticae
0	1	1	S	1131558	Penicillium pasqualense
0	1	1	S	756381	Penicillium mariae-crucis
0	1	1	S	3122649	Penicillium vulgatum
0	1	1	S	69788	Penicillium sclerotiorum
0	1	1	S	69775	Penicillium implicatum
0	1	1	S	70095	Penicillium fellutanum
0	505	0	G	70110	Penicilliopsis
0	504	0	S	41063	Penicilliopsis zonata
0	504	504	S1	1073090	Penicilliopsis zonata CBS 506.65
0	1	1	S	70111	Penicilliopsis clavariiformis
0	22	4	G	5097	Monascus
0	7	7	S	5098	Monascus purpureus
0	6	6	S	89489	Monascus ruber
0	4	4	S	89488	Monascus pilosus
0	1	1	S	2755111	Monascus flavipigmentosus
0	3	0	G	1131489	Phialomyces
0	3	3	S	168477	Phialomyces arenicola
0	2	0	F1	1401819	environmental samples
0	1	1	S	647388	uncultured Eurotium
0	1	1	S	246267	uncultured Aspergillus
0	1	0	G	1401665	Sclerocleista
0	1	1	S	41720	Sclerocleista thaxteri
0	1	0	G	633457	Leiothecium
0	1	1	S	633458	Leiothecium ellipsoideum
0.02	6032	3	F	28568	Trichocomaceae
0.02	4607	15	G	5094	Talaromyces
0.01	2816	35	G1	2752537	Talaromyces sect. Talaromyces
0.01	1664	1664	S	1196081	Talaromyces amestolkiae
0	595	9	S	28564	Talaromyces stipitatus
0	586	586	S1	441959	Talaromyces stipitatus ATCC 10500
0	488	488	S	37727	Talaromyces marneffei
0	11	11	S	28572	Talaromyces funiculosus
0	9	9	S	128442	Talaromyces pinophilus
0	5	5	S	198730	Talaromyces verruculosus
0	3	3	S	1266744	Talaromyces purpureogenus
0	3	3	S	1295094	Talaromyces liani
0	1	1	S	5095	Talaromyces flavus
0	1	1	S	1266822	Talaromyces stollii
0	1	1	S	36649	Talaromyces aculeatus
0	698	0	G1	2752543	Talaromyces sect. Bacilispori
0	698	698	S	1131652	Talaromyces proteolyticus
0	626	0	G1	2752542	Talaromyces sect. Islandici
0	619	619	S	121627	Talaromyces rugulosus
0	4	4	S	153982	Talaromyces piceae
0	1	1	S	228353	Talaromyces radicus
0	1	1	S	2022152	Talaromyces siglerae
0	1	1	S	1131641	Talaromyces allahabadensis
0	442	0	G1	2752540	Talaromyces sect. Trachyspermi
0	440	440	S	1441469	Talaromyces atroroseus
0	1	1	S	28574	Talaromyces minioluteus
0	1	1	S	1131474	Talaromyces convolutus
0	4	0	G1	2752541	Talaromyces sect. Purpurei
0	3	3	S	1074834	Talaromyces pseudostromaticus
0	1	1	S	1131645	Talaromyces coalescens
0	2	1	G1	2606533	unclassified Talaromyces
0	1	1	S	1707706	Talaromyces sp.
0	1	1	S	28576	Talaromyces variabilis
0	1	1	S	2824176	Talaromyces subericola
0	1	1	S	2604285	Talaromyces guatemalensis
0	1	1	S	1428346	Talaromyces versatilis
0	849	12	G	1132856	Rasamsonia
0	420	8	S	68825	Rasamsonia emersonii
0	412	412	S1	1408163	Rasamsonia emersonii CBS 393.64
0	417	417	S	89139	Rasamsonia byssochlamydoides
0	571	14	G	5540	Thermomyces
0	288	288	S	5541	Thermomyces lanuginosus
0	269	269	S	28565	Thermomyces dupontii
0	1	0	G	76770	Trichocoma
0	1	1	S	76771	Trichocoma paradoxa
0	1	0	G	1431125	Xerochrysium
0	1	1	S	981174	Xerochrysium dermatitidis
0	937	2	F	1131624	Thermoascaceae
0	539	0	G	33202	Paecilomyces
0	531	531	S	264951	Paecilomyces variotii
0	3	3	S	644132	Paecilomyces divaricatus
0	1	1	S	89137	Paecilomyces fulvus
0	1	1	S	3004212	Paecilomyces lecythidis
0	1	0	G1	2970110	unclassified Paecilomyces
0	1	1	S	169048	Paecilomyces sp. G97013
0	1	1	S	2759514	Paecilomyces penicilliformis
0	1	1	S	5093	Paecilomyces niveus
0	396	0	G	5086	Thermoascus
0	395	395	S	5088	Thermoascus crustaceus
0	1	1	S	5087	Thermoascus aurantiacus
0	1	0	F	147546	Elaphomycetaceae
0	1	0	G	36046	Elaphomyces
0	1	1	S	1849501	Elaphomyces cyanosporus
0	1	0	O1	381814	unclassified Eurotiales
0	1	1	S	1902614	Eurotiales sp.
0	1	0	O1	709494	environmental samples
0	1	1	S	515150	uncultured Eurotiales
0.02	6526	7	O	33183	Onygenales
0.01	2333	1	F	33184	Onygenaceae
0.01	1402	0	G	33187	Uncinocarpus
0.01	1402	0	S	33188	Uncinocarpus reesii
0.01	1402	1402	S1	336963	Uncinocarpus reesii 1704
0	613	263	G	5500	Coccidioides
0	191	6	S	5501	Coccidioides immitis
0	185	185	S1	246410	Coccidioides immitis RS
0	159	4	S	199306	Coccidioides posadasii
0	155	155	S1	443226	Coccidioides posadasii str. Silveira
0	310	0	G	1387562	Ophidiomyces
0	310	310	S	1387563	Ophidiomyces ophidiicola
0	5	0	G	45432	Onygena
0	5	5	S	180788	Onygena corvina
0	1	0	G	40411	Chrysosporium
0	1	1	S	108922	Chrysosporium merdarium
0	1	0	G	64966	Aphanoascus
0	1	1	S	89423	Aphanoascus keratinophilus
0.01	2144	27	F	299071	Ajellomycetaceae
0	904	615	G	229219	Blastomyces
0	151	0	S	5039	Blastomyces dermatitidis
0	151	151	S1	559297	Blastomyces dermatitidis ER-3
0	131	0	S	1681229	Blastomyces gilchristii
0	131	131	S1	559298	Blastomyces gilchristii SLH14081
0	4	4	S	2060905	Blastomyces parvus
0	3	3	S	1658174	Blastomyces percursus
0	638	146	G	5036	Histoplasma
0	325	7	S	5037	Histoplasma capsulatum
0	317	317	S1	447093	Histoplasma capsulatum G186AR
0	1	0	S1	149546	Histoplasma capsulatum var. duboisii
0	1	1	S2	544711	Histoplasma capsulatum var. duboisii H88
0	167	0	G1	2617678	unclassified Histoplasma
0	159	159	S	2059318	Histoplasma mississippiense (nom. inval.)
0	8	8	S	2902605	Histoplasma ohiense (nom. inval.)
0	572	116	G	38946	Paracoccidioides
0	241	7	S	121759	Paracoccidioides brasiliensis
0	234	234	S1	502780	Paracoccidioides brasiliensis Pb18
0	213	0	S	1048829	Paracoccidioides lutzii
0	213	213	S1	502779	Paracoccidioides lutzii Pb01
0	2	0	G1	2637738	unclassified Paracoccidioides
0	2	2	S	2486200	Paracoccidioides sp. 'americana'
0	2	0	G	73229	Emmonsia
0	2	2	S	73230	Emmonsia crescens
0	1	0	G	1745319	Emmonsiellopsis
0	1	1	S	1638306	Emmonsiellopsis terrestris
0.01	2010	25	F	34384	Arthrodermataceae
0	838	246	G	5550	Trichophyton
0	288	3	S	5551	Trichophyton rubrum
0	283	283	S1	559305	Trichophyton rubrum CBS 118892
0	2	2	S1	570842	Trichophyton rubrum BMU01672
0	159	0	S	63417	Trichophyton verrucosum
0	159	159	S1	663202	Trichophyton verrucosum HKI 0517
0	137	0	S	63400	Trichophyton benhamiae
0	137	137	S1	663331	Trichophyton benhamiae CBS 112371
0	3	3	S	523103	Trichophyton mentagrophytes
0	2	2	S	34387	Trichophyton tonsurans
0	1	1	S	34388	Trichophyton violaceum
0	1	1	S	81478	Trichophyton yaoundei
0	1	1	S	101480	Trichophyton interdigitale
0	409	0	G	63399	Arthroderma
0	405	405	S	74035	Arthroderma uncinatum
0	1	1	S	140757	Arthroderma lenticulare
0	1	1	S	1380150	Arthroderma magnisporum
0	1	1	S	310485	Arthroderma thuringiense
0	1	1	S	74036	Arthroderma cuniculi
0	388	0	G	34392	Microsporum
0	387	2	S	63405	Microsporum canis
0	385	385	S1	554155	Microsporum canis CBS 113480
0	1	1	S	34393	Microsporum audouinii
0	346	0	G	1915381	Nannizzia
0	346	2	S	63402	Nannizzia gypsea
0	344	344	S1	535722	Nannizzia gypsea CBS 118893
0	3	0	G	34390	Epidermophyton
0	3	3	S	34391	Epidermophyton floccosum
0	1	0	G	37238	Ctenomyces
0	1	1	S	37239	Ctenomyces serratus
0	13	0	O1	1593277	Onygenales incertae sedis
0	13	0	G	2495364	Emydomyces
0	13	13	S	2070801	Emydomyces testavorans
0	6	0	F	37243	Gymnoascaceae
0	4	0	G	78593	Gymnascella
0	3	3	S	37245	Gymnascella citrina
0	1	1	S	78594	Gymnascella aurantiaca
0	1	0	F1	717775	environmental samples
0	1	1	S	1235302	uncultured Gymnoascus
0	1	0	G	756050	Sporendonema
0	1	1	S	166107	Sporendonema rubrum
0	6	0	F	1368691	Nannizziopsiaceae
0	6	0	G	85841	Nannizziopsis
0	4	4	S	1007502	Nannizziopsis barbatae
0	2	2	S	1254446	Nannizziopsis arthrosporioides
0	3	0	F	5103	Ascosphaeraceae
0	3	0	G	5104	Ascosphaera
0	2	2	S	5105	Ascosphaera apis
0	1	1	S	51574	Ascosphaera major
0	2	0	F	2955203	Spiromastigoidaceae
0	2	0	G	37234	Spiromastigoides
0	2	0	G1	2695270	unclassified Spiromastigoides
0	2	2	S	2044277	Spiromastix sp.
0	1	0	F	34378	Eremascaceae
0	1	0	G	4967	Eremascus
0	1	1	S	4968	Eremascus albus
0	1	0	F	259363	Arachnomycetaceae
0	1	0	G	130040	Arachnomyces
0	1	1	S	166108	Arachnomyces minimus
0.05	14115	1	C1	451870	Chaetothyriomycetidae
0.05	12706	26	O	34395	Chaetothyriales
0.04	10734	115	F	43219	Herpotrichiellaceae
0.02	4811	27	G	5583	Exophiala
0	786	786	S	348802	Exophiala xenobiotica
0	682	682	S	91928	Exophiala spinifera
0	656	656	S	215243	Exophiala oligosperma
0	582	582	S	1690606	Exophiala bonariae
0	542	542	S	2486360	Exophiala viscosa
0	512	3	S	5970	Exophiala dermatitidis
0	509	509	S1	858893	Exophiala dermatitidis NIH/UT8656
0	505	505	S	212818	Exophiala mesophila
0	504	0	S	1033840	Exophiala aquamarina
0	504	504	S1	1182545	Exophiala aquamarina CBS 119918
0	10	10	S	91925	Exophiala lecanii-corni
0	2	2	S	414539	Exophiala crusticola
0	2	0	G1	2625248	unclassified Exophiala
0	1	1	S	1718875	Exophiala sp.
0	1	1	S	431187	Exophiala sp. TU181006
0	1	1	S	91922	Exophiala mansonii
0.01	2362	170	G	82105	Cladophialophora
0	753	753	S	569365	Cladophialophora immunda
0	415	0	S	86049	Cladophialophora carrionii
0	415	415	S1	1279043	Cladophialophora carrionii CBS 160.54
0	362	0	S	1182553	Cladophialophora psammophila
0	362	362	S1	1182543	Cladophialophora psammophila CBS 110553
0	331	2	S	89940	Cladophialophora bantiana
0	329	329	S1	1442370	Cladophialophora bantiana CBS 173.52
0	329	0	S	470704	Cladophialophora yegresii
0	329	329	S1	1182544	Cladophialophora yegresii CBS 114405
0	1	1	S	82108	Cladophialophora arxii
0	1	0	G1	2622483	unclassified Cladophialophora
0	1	1	S	1715224	Cladophialophora sp.
0.01	2053	415	G	40354	Fonsecaea
0	516	516	S	1367422	Fonsecaea erecta
0	506	1	S	979981	Fonsecaea multimorphosa
0	505	505	S1	1442371	Fonsecaea multimorphosa CBS 102226
0	287	287	S	856822	Fonsecaea nubica
0	193	193	S	254056	Fonsecaea monophora
0	136	0	S	40355	Fonsecaea pedrosoi
0	136	136	S1	1442368	Fonsecaea pedrosoi CBS 271.37
0	965	1	G	43220	Capronia
0	495	0	S	43228	Capronia epimyces
0	495	495	S1	1182542	Capronia epimyces CBS 606.96
0	467	0	S	43229	Capronia coronata
0	467	467	S1	1182541	Capronia coronata CBS 617.96
0	1	1	S	43227	Capronia fungicola
0	1	0	G1	241193	unclassified Capronia
0	1	1	S	1950116	Capronia sp.
0	423	0	G	5587	Rhinocladiella
0	423	0	S	86056	Rhinocladiella mackenziei
0	423	423	S1	1442369	Rhinocladiella mackenziei CBS 650.93
0	2	0	G	5600	Phialophora
0	1	1	S	39412	Phialophora verrucosa
0	1	0	G1	2918375	unclassified Phialophora
0	1	1	S	1921627	Phialophora sp.
0	1	0	F1	422608	unclassified Herpotrichiellaceae
0	1	1	S	1849743	Herpotrichiellaceae sp. MUT 5449
0	1	0	G	1715593	Minimelanolocus
0	1	1	S	1715597	Minimelanolocus obscurus
0	1	0	F1	585511	environmental samples
0	1	1	S	642470	uncultured Cladophialophora
0	1081	0	F	1341112	Cyphellophoraceae
0	1081	1	G	226991	Cyphellophora
0	594	0	S	293227	Cyphellophora europaea
0	594	594	S1	1220924	Cyphellophora europaea CBS 101466
0	484	484	S	1664694	Cyphellophora attinorum
0	1	0	G1	2624743	unclassified Cyphellophora
0	1	1	S	1755424	Cyphellophora sp.
0	1	1	S	2888294	Cyphellophora sambuci
0	857	1	F	1233474	Trichomeriaceae
0	470	0	G	430999	Knufia
0	464	464	S	1635080	Knufia obscura
0	5	5	S	206542	Knufia petricola
0	1	1	S	2831556	Knufia walvisbayicola
0	377	0	G	2695291	Lithohypha
0	377	377	S	1690604	Lithohypha guttulata
0	8	0	G	1758290	Arthrocladium
0	8	8	S	1758292	Arthrocladium fulminans
0	1	0	G	1562575	Bradymyces
0	1	1	S	1841815	Bradymyces graniticola
0	5	0	F	66611	Chaetothyriaceae
0	2	0	G	1341135	Camptophora
0	1	1	S	470456	Camptophora hylomeconis
0	1	0	G1	2628171	unclassified Camptophora
0	1	1	S	2506287	Camptophora sp.
0	1	0	G	290878	Phaeosaccardinula
0	1	1	S	1540260	Phaeosaccardinula dendrocalami
0	1	0	G	1341136	Aphanophora
0	1	1	S	651684	Aphanophora eugeniae
0	1	0	F1	1495697	unclassified Chaetothyriaceae
0	1	1	S	1963369	Chaetothyriaceae sp.
0	2	0	O1	316340	unclassified Chaetothyriales
0	1	1	S	980139	Chaetothyriales sp. FGPMC2
0	1	1	S	1934147	Chaetothyriales sp. KhNk2-3a
0	1	0	O1	316341	environmental samples
0	1	1	S	575976	uncultured Chaetothyriales
0.01	1403	0	O	146291	Verrucariales
0.01	1403	0	F	146292	Verrucariaceae
0.01	1390	1	G	364710	Endocarpon
0.01	1388	3	S	364733	Endocarpon pusillum
0.01	1385	1385	S1	1263415	Endocarpon pusillum Z07020
0	1	1	S	396380	Endocarpon pallidulum
0	4	0	G	168925	Verrucaria
0	2	2	S	429474	Verrucaria dolosa
0	1	0	G1	2645623	unclassified Verrucaria
0	1	1	S	633462	Verrucaria sp. California
0	1	1	S	3125926	Verrucaria schofieldii
0	3	1	G	433970	Placidium
0	2	2	S	931632	Placidium pilosellum
0	1	0	G	146293	Dermatocarpon
0	1	1	S	172327	Dermatocarpon meiophyllizum
0	1	0	G	364708	Staurothele
0	1	1	S	532133	Staurothele fuscocuprea
0	1	1	G	469202	Verrucula
0	1	0	G	931600	Anthracocarpon
0	1	1	S	931601	Anthracocarpon virescens
0	1	0	G	869220	Psoroglaena
0	1	1	S	869221	Psoroglaena abscondita
0	1	0	G	869217	Normandina
0	1	0	G1	2631747	unclassified Normandina
0	1	1	S	1986117	Normandina sp.
0	3	0	O	100121	Pyrenulales
0	3	0	F	146307	Pyrenulaceae
0	1	0	G	146308	Pyrenula
0	1	1	S	286431	Pyrenula mamillana
0	1	1	G	271833	Lithothelium
0	1	0	G	279160	Pyrgillus
0	1	1	S	279161	Pyrgillus javanicus
0	2	0	O	1618100	Phaeomoniellales
0	1	0	O1	1618111	Phaeomoniellales incertae sedis
0	1	0	G	236304	Moristroma
0	1	1	S	236306	Moristroma japonicum
0	1	0	F	2231493	Phaeomoniellaceae
0	1	0	G	158045	Phaeomoniella
0	1	0	G1	2647780	unclassified Phaeomoniella
0	1	1	S	1715241	Phaeomoniella sp.
0	4	0	C1	451879	Mycocaliciomycetidae
0	4	0	O	148099	Mycocaliciales
0	4	0	F	39940	Mycocaliciaceae
0	2	0	G	39941	Mycocalicium
0	2	2	S	124099	Mycocalicium subtile
0	2	1	G	57079	Chaenothecopsis
0	1	1	S	1284379	Chaenothecopsis pallida
0	1	0	C1	151555	unclassified Eurotiomycetes
0	1	1	S	1180682	Eurotiomycetes sp. genotype 613
0	1	0	C1	227716	environmental samples
0	1	1	S	248125	uncultured Eurotiomycetes
0	1	0	C1	1985650	Sclerococcomycetidae
0	1	0	O	1985647	Sclerococcales
0	1	0	F	2200755	Dactylosporaceae
0	1	0	G	388441	Dactylospora
0	1	0	G1	2648801	unclassified Dactylospora
0	1	1	S	2011904	Dactylospora sp.
0.21	53908	4	P4	715962	dothideomyceta
0.21	53852	395	C	147541	Dothideomycetes
0.11	30089	23	C1	451868	Pleosporomycetidae
0.11	28147	99	O	92860	Pleosporales
0.09	23327	162	O1	715340	Pleosporineae
0.05	11890	100	F	28556	Pleosporaceae
0.03	7619	321	G	5598	Alternaria
0.01	3848	1253	G1	2499237	Alternaria sect. Alternaria
0	997	52	G2	187734	Alternaria alternata complex
0	938	938	S	5599	Alternaria alternata
0	7	7	S	119927	Alternaria tenuissima
0	737	737	S	156630	Alternaria arborescens
0	526	526	S	1187904	Alternaria burnsii
0	332	332	S	1187938	Alternaria postmessia
0	2	2	S	160389	Alternaria longipes
0	1	1	S	283359	Alternaria dumosa
0.01	1983	733	G1	2499258	Alternaria sect. Infectoriae
0	219	219	S	1187951	Alternaria ventricosa
0	115	115	S	1187925	Alternaria hordeiaustralica
0	110	110	S	283354	Alternaria metachromatica
0	110	110	S	430562	Alternaria novae-zelandiae
0	108	108	S	45303	Alternaria infectoria
0	108	108	S	181017	Alternaria conjuncta
0	102	102	S	232088	Alternaria arbusti
0	98	98	S	1187928	Alternaria incomplexa
0	97	97	S	181014	Alternaria ethzedia
0	93	93	S	566460	Alternaria viburni
0	90	90	S	297637	Alternaria triticimaculans
0	534	0	G1	2499266	Alternaria sect. Ulocladioides
0	534	534	S	119953	Alternaria atra
0	502	1	G1	2499262	Alternaria sect. Porri
0	490	490	S	48095	Alternaria dauci
0	11	11	S	48100	Alternaria solani
0	410	0	G1	2499270	Alternaria sect. Pseudoalternaria
0	410	410	S	1187941	Alternaria rosae
0	6	0	G1	2499238	Alternaria sect. Brassicicola
0	6	6	S	29001	Alternaria brassicicola
0	4	4	S	570715	Alternaria oxytropis
0	3	0	G1	2499261	Alternaria sect. Phragmosporae
0	3	3	S	1187911	Alternaria chlamydospora
0	2	2	S	29911	Alternaria brassicae
0	1	0	G1	119947	Alternaria sect. Ulocladium
0	1	1	S	119955	Alternaria alternariae
0	1	1	G1	2499271	Alternaria sect. Soda
0	1	1	S	1579463	Alternaria jacinthicola
0	1	1	S	283352	Alternaria argyranthemi
0	1	0	G1	2610821	unclassified Alternaria
0	1	1	S	1715220	Alternaria sp.
0	1	1	S	3112296	Alternaria moraeae
0.01	2883	587	G	33194	Bipolaris
0	751	751	S	5016	Bipolaris maydis
0	552	12	S	45130	Bipolaris sorokiniana
0	540	540	S1	665912	Bipolaris sorokiniana ND90Pr
0	480	6	S	5017	Bipolaris zeicola
0	474	474	S1	930089	Bipolaris zeicola 26-R-13
0	380	3	S	101162	Bipolaris oryzae
0	377	377	S1	930090	Bipolaris oryzae ATCC 44560
0	114	0	S	40125	Bipolaris victoriae
0	114	114	S1	930091	Bipolaris victoriae FI3
0	16	16	S	74410	Bipolaris cookei
0	1	1	S	74411	Bipolaris cynodontis
0	1	1	S	91366	Bipolaris eleusines
0	1	1	S	74424	Bipolaris yamadae
0	696	2	G	91493	Exserohilum
0	686	31	S	93612	Exserohilum turcicum
0	655	655	S1	671987	Exserohilum turcica Et28A
0	5	5	S	1659837	Exserohilum rostratum
0	3	0	G1	2649519	unclassified Exserohilum
0	3	3	S	1868163	Exserohilum sp.
0	530	1	G	5027	Pyrenophora
0	525	525	S	45151	Pyrenophora tritici-repentis
0	2	2	S	5028	Pyrenophora graminea
0	1	0	S	53485	Pyrenophora teres
0	1	1	S1	97479	Pyrenophora teres f. teres
0	1	1	S	139229	Pyrenophora dematioidea
0	24	0	G	95729	Stemphylium
0	16	16	S	183478	Stemphylium lycopersici
0	4	4	S	2017778	Stemphylium simmonsii
0	2	2	S	1871392	Stemphylium beticola
0	1	1	S	119933	Stemphylium vesicarium
0	1	1	S	235069	Stemphylium eturmiunum
0	21	1	G	5502	Curvularia
0	14	12	S	5503	Curvularia lunata
0	2	2	S1	2082116	Curvularia lunata var. lunata
0	4	4	S	95742	Curvularia clavata
0	1	0	G1	2648525	unclassified Curvularia
0	1	1	S	1715225	Curvularia sp.
0	1	1	S	1230527	Curvularia hawaiiensis
0	8	0	G	525236	Edenia
0	8	8	S	461172	Edenia gomezpompae
0	3	0	G	28557	Pleospora
0	3	3	S	301200	Pleospora ambigua
0	2	0	F1	312142	environmental samples
0	2	2	S	395586	uncultured Alternaria
0	2	0	G	1508285	Neocamarosporium
0	1	1	S	1979465	Neocamarosporium betae
0	1	0	G1	2629985	unclassified Neocamarosporium
0	1	1	S	1979426	Neocamarosporium sp.
0	1	0	F1	309982	unclassified Pleosporaceae
0	1	1	S	1755442	Pleosporaceae sp.
0	1	0	G	1342378	Comoclathris
0	1	1	S	1075110	Comoclathris typhicola
0.02	5717	0	F	34374	Leptosphaeriaceae
0.02	5716	0	G	118259	Plenodomus
0.02	5715	611	G1	220671	Plenodomus lingam/Leptosphaeria maculans species complex
0.01	3137	55	S	220672	Plenodomus biglobosus
0.01	1818	1818	S1	225338	Plenodomus biglobosus/Leptosphaeria biglobosa 'brassicae' group
0	1264	1264	S1	225344	Plenodomus biglobosus/Leptosphaeria biglobosa 'thlaspii' group
0.01	1967	20	S	5022	Plenodomus lingam
0.01	1946	1946	S1	225343	Plenodomus lingam/Leptosphaeria maculans 'lepidii' group
0	1	1	S1	225342	Plenodomus lingam/Leptosphaeria maculans 'brassicae' group
0	1	1	S	2502830	Plenodomus artemisiae
0	1	0	G	5021	Leptosphaeria
0	1	1	S	1077376	Leptosphaeria sclerotioides
0.01	3615	87	F	683158	Didymellaceae
0.01	1433	0	G	749461	Boeremia
0.01	1433	1433	S	749465	Boeremia exigua
0	699	9	G	55170	Didymella
0	678	0	S	100019	Didymella exigua
0	678	678	S1	1150837	Didymella exigua CBS 183.55
0	8	8	S	749596	Didymella americana
0	3	3	S	73002	Didymella macrostoma
0	1	0	G1	2632349	unclassified Didymella
0	1	1	S	1881153	Didymella sp.
0	698	7	G	5453	Ascochyta
0	592	592	S	5454	Ascochyta rabiei
0	66	66	S	107450	Ascochyta medicaginicola
0	31	31	S	749586	Ascochyta pisi
0	1	1	S	372025	Ascochyta fabae
0	1	0	G1	2646288	unclassified Ascochyta
0	1	1	S	1756117	Ascochyta sp.
0	610	0	G	301206	Macroventuria
0	610	610	S	301207	Macroventuria anomochaeta
0	61	0	G	37463	Phoma
0	61	1	G1	219025	unclassified Phoma
0	50	50	S	1573585	Phoma sp. 1 OB-2014
0	9	9	S	1707701	Phoma sp.
0	1	1	S	1834575	Phoma sp. G23 MS-2016
0	23	1	G	749880	Stagonosporopsis
0	19	19	S	2606854	Stagonosporopsis vannaccii
0	1	1	S	1200839	Stagonosporopsis tanaceti
0	1	1	S	1200838	Stagonosporopsis inoxydabilis
0	1	1	S	1623247	Stagonosporopsis citrulli
0	4	0	G	104397	Epicoccum
0	2	2	S	105696	Epicoccum nigrum
0	1	1	G1	2600197	unclassified Epicoccum
0	1	1	S	749593	Epicoccum sorghinum
0	1292	0	F	5020	Phaeosphaeriaceae
0	1285	0	G	1351751	Parastagonospora
0	1282	1148	S	13684	Parastagonospora nodorum
0	134	134	S1	321614	Parastagonospora nodorum SN15
0	3	0	S	1351752	Parastagonospora avenae
0	3	3	S1	54790	Parastagonospora avenae f. sp. tritici
0	1	0	G	2653636	Neostagonosporella
0	1	1	S	2496822	Neostagonosporella sichuanensis
0	1	0	G	55067	Phaeosphaeria
0	1	1	S	703478	Phaeosphaeria ammophilae
0	1	0	G	2981776	Paralloneottiosporina
0	1	1	S	2934401	Paralloneottiosporina sichuanensis
0	1	0	G	1671274	Wojnowiciella
0	1	1	S	1940751	Wojnowiciella dactylidis
0	1	0	G	2520554	Phaeoseptoriella
0	1	1	S	3382992	Phaeoseptoriella unae
0	1	0	G	798159	Setophoma
0	1	1	S	2709064	Setophoma poaceicola
0	1	0	G	1812526	Didymocyrtis
0	1	1	S	1177193	Didymocyrtis xanthomendozae
0	626	0	F	221670	Cucurbitariaceae
0	625	0	G	45141	Cucurbitaria
0	625	0	S	45142	Cucurbitaria berberidis
0	625	625	S1	1168544	Cucurbitaria berberidis CBS 394.84
0	1	1	G	1986179	Neocucurbitaria
0	22	0	F	1460697	Coniothyriaceae
0	22	0	G	78388	Coniothyrium
0	22	22	S	1077358	Coniothyrium glycines
0	2	0	F	2078572	Pyrenochaetopsidaceae
0	2	0	G	798144	Pyrenochaetopsis
0	1	1	S	2301477	Pyrenochaetopsis confluens
0	1	1	G1	2648701	unclassified Pyrenochaetopsis
0	1	0	F	2078570	Pseudopyrenochaetaceae
0	1	0	G	2078564	Pseudopyrenochaeta
0	1	1	S	285811	Pseudopyrenochaeta lycopersici
0.01	2053	3	O1	1255046	Massarineae
0	1250	10	F	221678	Didymosphaeriaceae
0	686	1	G	125369	Paraphaeosphaeria
0	683	683	S	1460663	Paraphaeosphaeria sporulosa
0	2	2	S	565426	Paraphaeosphaeria minitans
0	520	0	G	85947	Didymosphaeria
0	520	520	S	1932322	Didymosphaeria variabile
0	25	0	G	1892769	Pseudopithomyces
0	25	25	S	1892770	Pseudopithomyces chartarum
0	4	1	G	300251	Paraconiothyrium
0	2	0	G1	2640904	unclassified Paraconiothyrium
0	2	2	S	3028783	Paraconiothyrium sp. XRX-2023a
0	1	1	S	300253	Paraconiothyrium estuarinum
0	2	0	G	100037	Montagnula
0	2	2	S	100038	Montagnula opulenta
0	1	0	G	147496	Bimuria
0	1	1	S	147497	Bimuria novae-zelandiae
0	1	0	G	3137755	Appendispora
0	1	0	G1	3137756	unclassified Appendispora
0	1	1	S	3137757	Appendispora sp. SZ-2024a
0	1	0	G	1343192	Deniquelata
0	1	1	S	1224812	Deniquelata barringtoniae
0	777	0	F	1208339	Trematosphaeriaceae
0	777	0	G	100048	Trematosphaeria
0	777	777	S	390896	Trematosphaeria pertusa
0	10	0	F	1898439	Periconiaceae
0	10	0	G	97971	Periconia
0	8	8	S	1303443	Periconia digitata
0	2	2	S	97972	Periconia macrospinosa
0	8	0	F	290882	Massarinaceae
0	6	0	G	58127	Helminthosporium
0	5	5	S	92863	Helminthosporium velutinum
0	1	0	G1	2631499	unclassified Helminthosporium
0	1	1	S	3156062	Helminthosporium sp. YJ-2024a
0	2	0	G	54788	Stagonospora
0	2	0	G1	2685200	unclassified Stagonospora
0	1	1	S	174321	Stagonospora sp. SAP143
0	1	1	S	1904476	Stagonospora sp.
0	5	0	F	715496	Morosphaeriaceae
0	4	1	G	1319578	Acrocalymma
0	3	3	S	1589764	Acrocalymma vagum
0	1	0	G	85913	Helicascus
0	1	1	S	85914	Helicascus kanaloanus
0	774	0	O1	147498	Pleosporales incertae sedis
0	765	0	G	1450170	Aaosphaeria
0	765	0	S	1450171	Aaosphaeria arxii
0	765	765	S1	1450172	Aaosphaeria arxii CBS 175.79
0	2	0	G	71662	Monodictys
0	1	1	S	71663	Monodictys castaneae
0	1	1	S	201924	Monodictys pelagica
0	2	0	G	565406	Pseudorobillarda
0	1	1	S	1543964	Pseudorobillarda eucalypti
0	1	0	G1	2643918	unclassified Pseudorobillarda
0	1	1	S	1543962	Pseudorobillarda sp. MFLUCC12-0316
0	1	0	G	3381513	Sichuanomyces
0	1	1	S	3238280	Sichuanomyces bambusicola
0	1	0	G	1856250	Subglobosporium
0	1	1	S	1856251	Subglobosporium tectonae
0	1	0	G	1763018	Cryptocoryneum
0	1	1	S	2855320	Cryptocoryneum rosae
0	1	0	G	985047	Wicklowia
0	1	1	S	684674	Wicklowia aquatica
0	1	0	G	691196	Monascostroma
0	1	1	S	1206359	Monascostroma sphagnophilum
0	709	0	F	717954	Lindgomycetaceae
0	709	0	G	741162	Lindgomyces
0	709	709	S	673940	Lindgomyces ingoldianus
0	642	0	F	548648	Dothidotthiaceae
0	642	0	G	548651	Dothidotthia
0	642	0	S	548649	Dothidotthia symphoricarpi
0	642	642	S1	1392245	Dothidotthia symphoricarpi CBS 119687
0	493	0	F	55176	Sporormiaceae
0	475	0	G	45153	Westerdykella
0	475	475	S	318751	Westerdykella ornata
0	18	0	F1	718227	Preussia/Sporomiella species complex
0	18	0	G	265084	Preussia
0	13	13	S	718249	Preussia typharum
0	2	2	S	325670	Preussia isomera
0	1	1	S	718246	Preussia splendens
0	1	1	S	2781211	Preussia procaviae
0	1	0	G1	2676617	unclassified Preussia (in: ascomycete fungi)
0	1	1	S	1715257	Preussia sp. (in: ascomycete fungi)
0	11	0	F	224418	Shiraiaceae
0	11	0	G	224419	Shiraia
0	8	8	S	224420	Shiraia bambusicola
0	3	0	G1	2642013	unclassified Shiraia
0	3	3	S	665115	Shiraia sp. slf14
0	6	0	F	281124	Corynesporascaceae
0	6	0	G	59585	Corynespora
0	6	6	S	59586	Corynespora cassiicola
0	5	0	F	715274	Aigialaceae
0	5	0	G	193126	Aigialus
0	5	5	S	193128	Aigialus parvus
0	5	0	O1	92862	unclassified Pleosporales
0	3	3	S	1755443	Pleosporales sp.
0	1	1	S	879708	Pleosporales sp. E02
0	1	1	S	1597860	Pleosporales sp. OTU04
0	4	0	F	1450326	Lophiotremataceae
0	2	0	F1	1920220	unclassified Lophiotremataceae
0	2	2	S	1920233	Lophiotremataceae sp. KT2016-6
0	1	0	G	2017565	Crassimassarina
0	1	0	G1	3017520	unclassified Crassimassarina
0	1	1	S	3017521	Crassimassarina sp. GCR-2022a
0	1	0	G	2017567	Galeaticarpa
0	1	1	S	1920226	Galeaticarpa aomoriensis
0	3	0	F	45147	Lophiostomataceae
0	2	0	G	45148	Lophiostoma
0	1	1	S	163251	Lophiostoma frondisubmersum
0	1	1	S	2135272	Lophiostoma rosae-ecae
0	1	0	G	2153286	Pseudopaucispora
0	1	1	S	2153287	Pseudopaucispora brunneospora
0	3	0	F	1911092	Occultibambusaceae
0	1	0	G	1856214	Neooccultibambusa
0	1	1	S	2873692	Neooccultibambusa trachycarpi
0	1	0	G	1928901	Seriascoma
0	1	1	S	3088894	Seriascoma bambusae
0	1	0	G	2589783	Brunneofusispora
0	1	1	S	2813759	Brunneofusispora hyalina
0	2	0	O1	209470	environmental samples
0	2	2	S	209472	uncultured Pleosporales
0	2	0	F	1667020	Torulaceae
0	1	0	G	430997	Torula
0	1	1	S	1924421	Torula mackenziei
0	1	0	G	2213118	Rostriconidium
0	1	1	S	2045308	Rostriconidium aquaticum
0	2	0	F	45311	Massariaceae
0	2	1	G	45312	Massaria
0	1	1	S	947605	Massaria zanthoxyli
0	1	0	F	1540118	Thyridariaceae
0	1	0	G	2135274	Pararoussoella
0	1	1	S	1812729	Pararoussoella mukdahanensis
0	1	0	F	2794835	Hermatomycetaceae
0	1	0	G	1827464	Hermatomyces
0	1	1	S	2829403	Hermatomyces turbinatus
0	1	0	F	45307	Melanommataceae
0	1	1	G	1323517	Phragmocephala
0	1	0	F	281243	Naetrocymbaceae
0	1	0	G	2980913	Naetrocymbe
0	1	1	S	3024456	Naetrocymbe punctiformis
0	1	0	F	714940	Tetraplosphaeriaceae
0	1	0	G	1764310	Shrungabeeja
0	1	1	S	1764311	Shrungabeeja longiappendiculata
0	1	0	F	278005	Arthopyreniaceae
0	1	0	G	278009	Arthopyrenia
0	1	1	S	278010	Arthopyrenia salicis
0	1	0	F	221669	Diademaceae
0	1	0	G	45299	Clathrospora
0	1	1	S	706981	Clathrospora elynae
0	674	0	O	603422	Mytilinidiales
0	674	0	F	281242	Mytilinidiaceae
0	674	0	G	574786	Mytilinidion
0	674	674	S	574789	Mytilinidion resinicola
0	642	0	C2	715341	Pleosporomycetidae incertae sedis
0	642	0	F	603431	Gloniaceae
0	642	0	G	5569	Cenococcum
0	641	2	S	5570	Cenococcum geophilum
0	639	639	S1	794803	Cenococcum geophilum 1.58
0	1	1	G1	186407	unclassified Cenococcum
0	602	0	O	1111111	Venturiales
0	567	0	F	1111112	Sympoventuriaceae
0	562	0	G	1494215	Verruconis
0	560	560	S	253628	Verruconis gallopava
0	2	2	S	361445	Verruconis verruculosa
0	3	0	G	37940	Scolecobasidium
0	2	0	G1	2619784	unclassified Scolecobasidium
0	1	1	S	37941	Scolecobasidium sp.
0	1	1	S	1267134	Scolecobasidium sp. L1265
0	1	1	S	227046	Scolecobasidium constrictum
0	1	0	G	2728980	Bellamyces
0	1	1	S	2562480	Bellamyces quercus
0	1	0	G	2184169	Echinocatena
0	1	1	S	2184170	Echinocatena arthrinioides
0	34	0	F	5023	Venturiaceae
0	34	0	G	5024	Venturia
0	17	17	S	50376	Venturia effusa
0	8	8	S	415593	Venturia pyrina
0	7	7	S	5025	Venturia inaequalis
0	2	2	S	86257	Venturia carpophila
0	1	0	O1	1348119	Venturiales incertae sedis
0	1	0	G	1703977	Mycosisymbrium
0	1	1	S	1703978	Mycosisymbrium cirrhosum
0	1	0	O	193033	Jahnulales
0	1	1	F	112100	Aliquandostipitaceae
0.07	17281	104	C1	451867	Dothideomycetidae
0.04	9883	42	O	2726947	Mycosphaerellales
0.03	6938	40	F	93133	Mycosphaerellaceae
0.01	1533	0	G	1047167	Zymoseptoria
0.01	1532	1412	S	1047171	Zymoseptoria tritici
0	120	120	S1	336722	Zymoseptoria tritici IPO323
0	1	1	S	1047170	Zymoseptoria passerinii
0	1303	3	G	131324	Pseudocercospora
0	697	697	S	445187	Pseudocercospora norchiensis
0	595	17	S	1873960	Pseudocercospora fijiensis
0	578	578	S1	383855	Pseudocercospora fijiensis CIRAD86
0	3	3	S	685502	Pseudocercospora fuligena
0	2	2	S	113226	Pseudocercospora musae
0	1	1	S	2881404	Pseudocercospora platanigena
0	1	1	S	321146	Pseudocercospora eumusae
0	1	0	G1	2647624	unclassified Pseudocercospora
0	1	1	S	1968695	Pseudocercospora sp.
0	1138	130	G	29002	Cercospora
0	523	523	S	84275	Cercospora kikuchii
0	470	470	S	122368	Cercospora beticola
0	7	7	S	438356	Cercospora sojina
0	2	2	S	29003	Cercospora nicotianae
0	2	2	S	135779	Cercospora zeae-maydis
0	2	0	G1	2638466	unclassified Cercospora
0	2	2	S	2979285	Cercospora sp. JNU001
0	2	2	S	348901	Cercospora zeina
0	808	0	G	237179	Sphaerulina
0	808	0	S	85929	Sphaerulina musiva
0	808	808	S1	692275	Sphaerulina musiva SO2202
0	751	1	G	395590	Zasmidium
0	749	10	S	395010	Zasmidium cellare
0	739	739	S1	1080233	Zasmidium cellare ATCC 36951
0	1	1	S	1658240	Zasmidium musae
0	702	2	G	112497	Ramularia
0	696	696	S	112498	Ramularia collo-cygni
0	2	2	S	1873280	Ramularia geranii
0	1	1	S	1093211	Ramularia vizellae
0	1	1	S	1873259	Ramularia carneola
0	632	0	G	2897311	Fulvia
0	632	632	S	5499	Fulvia fulva
0	7	2	G	39702	Septoria
0	4	4	S	215465	Septoria linicola
0	1	1	S	1351462	Septoria steviae
0	3	0	G	41254	Mycosphaerella
0	1	1	S	143450	Mycosphaerella arachidis
0	1	1	S	1276522	Mycosphaerella laricis-leptolepidis
0	1	1	S	228397	Mycosphaerella musae
0	3	0	G	131316	Passalora
0	2	2	S	706580	Passalora dioscoreae
0	1	1	S	693014	Passalora nattrassii
0	3	0	F1	243630	unclassified Mycosphaerellaceae
0	1	1	S	1124222	Mycosphaerellaceae sp. SD-01
0	1	1	S	1933429	Mycosphaerellaceae sp.
0	1	1	S	1335947	Mycosphaerellaceae sp. 1 JM-2013
0	3	0	G	242508	Dothistroma
0	3	3	S	64363	Dothistroma septosporum
0	2	0	G	1873342	Teratoramularia
0	2	2	S	1873343	Teratoramularia infinita
0	2	0	G	1431240	Paramycosphaerella
0	1	1	S	2059746	Paramycosphaerella brachystegiae
0	1	1	S	2654148	Paramycosphaerella watsoniae
0	2	0	G	92989	Trimmatostroma
0	2	0	G1	2637940	unclassified Trimmatostroma
0	2	2	S	1274812	Trimmatostroma sp. JL-2012
0	1	0	G	407954	Staninwardia
0	1	1	S	407955	Staninwardia suttonii
0	1	0	G	766052	Microcyclosporella
0	1	0	G1	2640900	unclassified Microcyclosporella
0	1	1	S	1873356	Microcyclosporella sp. CBS 118969
0	1	0	G	2060158	Nothophaeocryptopus
0	1	1	S	2060159	Nothophaeocryptopus gaeumannii
0	1	0	G	1351841	Polyphialoseptoria
