## Supplementary Tables for "Genome-resolved metagenomics reveals conserved, flexible and emerging symbioses across global leafhoppers" (part 2 of 3)

### Sheet: TableS3 (continued)
Taxonomy of ORFs in GLMC annotated with Kraken2 and NCBI nt database
0	1	1	S	1351842	Polyphialoseptoria tabebuiae-serratifoliae
0	1	0	G	161668	Phaeophleospora
0	1	1	S	1431918	Phaeophleospora gregaria
0	1	0	G	170077	Pseudocercosporella
0	1	1	S	705920	Pseudocercosporella fraxini
0.01	1621	10	F	668547	Teratosphaeriaceae
0	567	0	G	2072583	Neohortaea
0	567	567	S	245834	Neohortaea acidophila
0	510	0	G	483074	Baudoinia
0	510	0	S	1709381	Baudoinia panamericana
0	510	510	S1	717646	Baudoinia panamericana UAMH 10762
0	500	0	G	701936	Recurvomyces
0	500	500	S	574656	Recurvomyces mirabilis
0	14	0	G	150364	Acrodontium
0	14	14	S	150365	Acrodontium crateriforme
0	7	0	G	91942	Hortaea
0	7	7	S	91943	Hortaea werneckii
0	6	1	G	237584	Teratosphaeria
0	2	2	S	418781	Teratosphaeria destructans
0	1	1	S	687972	Teratosphaeria cryptica
0	1	1	S	608829	Teratosphaeria ovata
0	1	1	S	2588910	Teratosphaeria dunnii
0	3	0	G	62131	Capnobotryella
0	2	2	S	62132	Capnobotryella renispora
0	1	0	G1	2626671	unclassified Capnobotryella
0	1	1	S	1926970	Capnobotryella sp.
0	2	0	G	286563	Devriesia
0	1	1	S	286564	Devriesia staurophora
0	1	0	G1	2643983	unclassified Devriesia
0	1	1	S	1969607	Devriesia sp.
0	1	0	G	1487867	Constantinomyces
0	1	1	S	1487918	Constantinomyces virgultus
0	1	0	F1	702028	unclassified Teratosphaeriaceae
0	1	1	S	1917223	Teratosphaeriaceae sp.
0	743	0	F	1515657	Extremaceae
0	743	0	G	1917220	Saxophila
0	743	743	S	1690608	Saxophila tyrrhenica
0	537	0	F	744530	Dissoconiaceae
0	537	0	G	112488	Dissoconium
0	537	0	S	112489	Dissoconium aciculare
0	537	537	S1	1314786	Dissoconium aciculare CBS 342.82
0	1	0	F	281250	Schizothyriaceae
0	1	0	G	286616	Schizothyrium
0	1	1	S	286617	Schizothyrium pomi
0	1	0	F	2726935	Cystocoleaceae
0	1	0	G	476041	Cystocoleus
0	1	1	S	476042	Cystocoleus ebeneus
0.02	4229	5	O	5014	Dothideales
0.01	3772	0	F	1570301	Saccotheciaceae
0.01	3771	89	G	5579	Aureobasidium
0.01	1350	58	S	5580	Aureobasidium pullulans
0	1292	1292	S1	1043002	Aureobasidium pullulans EXF-150
0	1203	0	S	559561	Aureobasidium namibiae
0	1203	1203	S1	1043004	Aureobasidium namibiae CBS 147.97
0	584	19	S	46634	Aureobasidium melanogenum
0	565	565	S1	1043003	Aureobasidium melanogenum CBS 110374
0	539	0	S	1042127	Aureobasidium subglaciale
0	539	539	S1	1043005	Aureobasidium subglaciale EXF-2481
0	5	0	G1	2647315	unclassified Aureobasidium
0	2	2	S	1504451	Aureobasidium sp. P25
0	2	2	S	2866494	Aureobasidium sp. SLJ-2021b
0	1	1	S	2879857	Aureobasidium sp. BJ-2021d
0	1	1	S	1258554	Aureobasidium thailandense
0	1	0	G	703509	Saccothecium
0	1	1	S	703510	Saccothecium sepincola
0	441	0	F	64899	Dothioraceae
0	425	0	G	2799439	Neodothiora
0	425	425	S	2781224	Neodothiora populina
0	9	0	G	46635	Hormonema
0	9	9	S	284138	Hormonema carpetanum
0	7	0	G	64497	Sydowia
0	7	7	S	64499	Sydowia polyspora
0	10	0	F	41253	Dothideaceae
0	10	0	G	57484	Rhizosphaera
0	9	9	S	57485	Rhizosphaera kalkhoffii
0	1	1	S	64367	Rhizosphaera pini
0	1	0	O1	37839	unclassified Dothideales
0	1	1	S	1769355	Dothideales sp.
0.01	3053	0	O	2726946	Cladosporiales
0.01	3053	0	F	452563	Cladosporiaceae
0.01	3050	83	G	5498	Cladosporium
0.01	2558	2558	S	1052096	Cladosporium halotolerans
0	162	162	S	29917	Cladosporium cladosporioides
0	128	0	G1	2614628	unclassified Cladosporium
0	125	125	S	1707700	Cladosporium sp.
0	2	2	S	664271	Cladosporium sp. BM-2009-3
0	1	1	S	1223656	Cladosporium sp. F12
0	62	62	S	92950	Cladosporium sphaerospermum
0	17	17	S	29918	Cladosporium herbarum
0	11	11	S	1970646	Cladosporium anthropophilum
0	9	9	S	1116209	Cladosporium phlei
0	9	9	S	887083	Cladosporium acalyphae
0	3	3	S	93488	Cladosporium macrocarpum
0	2	2	S	1970635	Cladosporium neopsychrotolerans
0	1	1	S	887098	Cladosporium perangustum
0	1	1	S	2511077	Cladosporium magnoliigena
0	1	1	S	887100	Cladosporium pseudocladosporioides
0	1	1	S	470204	Cladosporium cf. subtilissimum CPC 12484
0	1	1	S	1758476	Cladosporium rhusicola
0	1	1	S	1758420	Cladosporium aggregatocicatricatum
0	2	0	G	470063	Toxicocladosporium
0	1	1	S	933109	Toxicocladosporium banksiae
0	1	0	G1	2641176	unclassified Toxicocladosporium
0	1	1	S	1966418	Toxicocladosporium sp. 1 MSD-2017
0	1	0	G	470018	Rachicladosporium
0	1	1	S	705847	Rachicladosporium cboliae
0	6	0	O	45676	Myriangiales
0	6	0	F	40995	Elsinoaceae
0	6	0	G	40996	Elsinoe
0	2	2	S	40997	Elsinoe fawcettii
0	1	1	S	390893	Elsinoe phaseoli
0	1	1	S	2339079	Elsinoe elaeocarpi
0	1	1	S	1125792	Elsinoe arachidis
0	1	1	S	881653	Elsinoe perseae
0	6	0	O	134362	Capnodiales
0	2	0	O1	515146	unclassified Capnodiales
0	1	1	S	1254183	Capnodiales sp. 22MS03
0	1	1	S	1756098	Capnodiales sp.
0	2	0	O1	667061	environmental samples
0	2	2	S	515147	uncultured Capnodiales
0	1	0	F	62133	Capnodiaceae
0	1	0	G	5473	Leptoxyphium
0	1	1	S	5474	Leptoxyphium fumago
0	1	0	F	2726813	Neoantennariellaceae
0	1	0	G	2907847	Cippumomyces
0	1	1	S	2888288	Cippumomyces mortalis
0.02	6068	2	C1	159987	Dothideomycetes incertae sedis
0.02	4491	14	O	451869	Botryosphaeriales
0.01	2047	0	F	1424649	Phyllostictaceae
0.01	2047	49	G	121621	Phyllosticta
0	747	747	S	121624	Phyllosticta capitalensis
0	645	645	S	989973	Phyllosticta citribraziliensis
0	582	582	S	595635	Phyllosticta citriasiana
0	19	19	S	1151444	Phyllosticta yuccae
0	3	3	S	55181	Phyllosticta citricarpa
0	1	1	S	115983	Phyllosticta ampelicida
0	1	1	S	2588905	Phyllosticta lauridiae
0.01	1746	49	F	45131	Botryosphaeriaceae
0	994	20	G	66735	Diplodia
0	590	590	S	236234	Diplodia corticola
0	381	381	S	420778	Diplodia seriata
0	1	1	S	66738	Diplodia sapinea
0	1	1	S	280322	Diplodia scrobiculata
0	1	1	S	512795	Diplodia olivarum
0	670	3	G	66739	Lasiodiplodia
0	666	666	S	45133	Lasiodiplodia theobromae
0	1	1	S	336252	Lasiodiplodia gonubiensis
0	17	0	G	35724	Macrophomina
0	16	16	S	35725	Macrophomina phaseolina
0	1	1	S	1435034	Macrophomina pseudophaseolina
0	8	5	G	407951	Neofusicoccum
0	1	1	S	463686	Neofusicoccum mangiferae
0	1	1	S	240362	Neofusicoccum australe
0	1	1	S	310453	Neofusicoccum parvum
0	2	0	G	371113	Tiarosporella
0	1	1	S	2014853	Tiarosporella corymbiae
0	1	0	G1	2627224	unclassified Tiarosporella
0	1	1	S	1589799	Tiarosporella sp. CBS 109699
0	2	1	G	276832	Dothiorella
0	1	1	S	323561	Dothiorella viticola
0	1	0	G	573238	Endomelanconiopsis
0	1	0	G1	2647905	unclassified Endomelanconiopsis
0	1	1	S	1933437	Endomelanconiopsis sp.
0	1	0	G	548664	Phaeobotryosphaeria
0	1	0	G1	2648094	unclassified Phaeobotryosphaeria
0	1	1	S	1755164	Phaeobotryosphaeria sp. 1 NV-2015
0	1	0	G	425105	Pseudofusicoccum
0	1	1	S	306120	Pseudofusicoccum stromaticum
0	1	0	G	45132	Botryosphaeria
0	1	1	S	55169	Botryosphaeria dothidea
0	683	0	F	1450293	Aplosporellaceae
0	683	0	G	462253	Aplosporella
0	683	0	S	462254	Aplosporella prunicola
0	683	683	S1	1176127	Aplosporella prunicola CBS 121167
0	1	0	O1	2875686	Botryosphaeriales incertae sedis
0	1	0	G	3139921	Alanomyces
0	1	0	G1	3139923	unclassified Alanomyces
0	1	1	S	3139924	Alanomyces sp. SS-2024a
0	571	0	O	716585	Acrospermales
0	571	0	F	152637	Acrospermaceae
0	565	0	G	470095	Pseudovirgaria
0	565	565	S	470096	Pseudovirgaria hyperparasitica
0	6	0	G	1577854	Gonatophragmium
0	6	6	S	2966219	Gonatophragmium mori
0	492	0	O	2714147	Eremomycetales
0	492	0	F	241722	Eremomycetaceae
0	492	0	G	258075	Eremomyces
0	492	0	S	1341166	Eremomyces bilateralis
0	492	492	S1	1392243	Eremomyces bilateralis CBS 781.70
0	473	0	G	2810619	Coniosporium
0	473	2	S	61459	Coniosporium apollinis
0	471	471	S1	1168221	Coniosporium apollinis CBS 100218
0	10	0	O	1572707	Tubeufiales
0	10	1	F	43216	Tubeufiaceae
0	3	1	G	314148	Helicoma
0	1	1	S	2256871	Helicoma aquaticum
0	1	0	G1	2638640	unclassified Helicoma
0	1	1	S	3138632	Helicoma sp. JM-2024a
0	3	0	G	358867	Berkleasmium
0	3	0	G1	2623771	unclassified Berkleasmium
0	3	3	S	1950114	Berkleasmium sp.
0	1	1	G	3076239	Pseudotubeufia
0	1	0	G	2081061	Neohelicosporium
0	1	1	S	2256895	Neohelicosporium ovoideum
0	1	0	G	2058258	Muripulchra
0	1	1	S	1968709	Muripulchra aquatica
0	6	0	O	714581	Trypetheliales
0	6	0	F	271822	Trypetheliaceae
0	3	1	G	271823	Trypethelium
0	2	0	G1	2628694	unclassified Trypethelium
0	2	2	S	577463	Trypethelium sp. BCC9790
0	2	0	G	364707	Pseudopyrenula
0	1	1	S	714630	Pseudopyrenula subgregaria
0	1	1	S	1930730	Pseudopyrenula endoxanthoides
0	1	0	G	698716	Astrothelium
0	1	1	S	1808332	Astrothelium neovariolosum
0	5	0	O	1680668	Valsariales
0	5	0	F	1680669	Valsariaceae
0	5	4	G	338773	Valsaria
0	1	1	S	3074474	Valsaria tectonae
0	2	0	O	1895403	Asterotexales
0	1	0	O1	1896041	unclassified Asterotexales
0	1	1	S	1891692	Taeniolella cf. punctata Diederich 17044
0	1	0	O1	1896057	Asterotexales incertae sedis
0	1	0	G	1619913	Stictographa
0	1	1	S	1619914	Stictographa lentiginosa
0	2	0	G	286660	Peltaster
0	2	2	S	1388985	Peltaster cerophilus
0	2	0	O	1824641	Strigulales
0	2	0	F	714593	Strigulaceae
0	1	0	G	284609	Strigula
0	1	1	S	2687220	Strigula cf. smaragdula
0	1	0	G	2676764	Raciborskiella
0	1	1	S	2676768	Raciborskiella janeirensis
0	2	0	F	147574	Pseudoperisporiaceae
0	2	0	G	1206325	Bryochiton
0	2	2	S	1206327	Bryochiton monascus
0	2	0	O	1619909	Asterinales
0	2	0	F	281108	Asterinaceae
0	1	0	G	1555198	Lembosia
0	1	1	S	1764270	Lembosia xyliae
0	1	0	G	2610790	Thyrinula
0	1	1	S	2610806	Thyrinula eucalyptina
0	1	0	G	3231139	Endophytium
0	1	1	S	3090637	Endophytium cacti
0	1	0	O	1940606	Stigmatodiscales
0	1	0	F	1817993	Stigmatodiscaceae
0	1	0	G	1817996	Stigmatodiscus
0	1	1	S	1817997	Stigmatodiscus enigmaticus
0	1	0	G	699421	Speiropsis
0	1	1	S	1696554	Speiropsis scopiformis
0	1	0	F	2003646	Palawaniaceae
0	1	0	G	2003647	Palawania
0	1	1	S	3073111	Palawania thailandensis
0	1	0	O	37882	Patellariales
0	1	0	O1	715943	Patellariales incertae sedis
0	1	0	G	100028	Hysteropatella
0	1	1	S	100029	Hysteropatella clavispora
0	1	0	G	2082568	Penidiellopsis
0	1	1	S	2596800	Penidiellopsis ramosus
0	1	0	O	2231465	Kirschsteiniotheliales
0	1	0	F	1134603	Kirschsteiniotheliaceae
0	1	0	G	85916	Kirschsteiniothelia
0	1	1	S	1677004	Kirschsteiniothelia thujina
0	1	0	F	281210	Lichenotheliaceae
0	1	1	G	1263494	Lichenothelia
0	19	0	C1	209473	unclassified Dothideomycetes
0	7	7	S	2983309	Dothideomycetes sp. NU200
0	6	6	S	2983310	Dothideomycetes sp. NU30
0	1	1	S	1750879	Dothideomycetes sp. A1043
0	1	1	S	1540959	Dothideomycetes sp. KO-groupJ 2014
0	1	1	S	1785730	Dothideomycetes sp. 10 KB-2015
0	1	1	S	3139210	Dothideomycetes sp. NGL-2024a
0	1	1	S	1911148	Dothideomycetes sp. 2 GS-2016
0	1	1	S	1709935	Dothideomycetes sp.
0	50	0	C	147539	Arthoniomycetes
0	50	1	O	39677	Arthoniales
0	20	0	F	1010694	Opegraphaceae
0	16	0	G	91479	Opegrapha
0	10	10	S	543791	Opegrapha vulgata
0	2	2	S	543778	Opegrapha atra
0	1	1	S	399108	Opegrapha dolomitica
0	1	1	S	543781	Opegrapha celtidicola
0	1	1	S	543785	Opegrapha niveoatra
0	1	1	S	543788	Opegrapha vermicellifera
0	1	0	G	72319	Schizopelte
0	1	1	S	72320	Schizopelte californica
0	1	0	G	289264	Cresponea
0	1	1	S	3071923	Cresponea premnea
0	1	0	G	289271	Dolichocarpus
0	1	1	S	1016980	Dolichocarpus chilensis
0	1	0	G	1542754	Fouragea
0	1	1	S	1543936	Fouragea filicina
0	17	0	F	39678	Arthoniaceae
0	9	0	G	39679	Arthonia
0	5	5	S	2488734	Arthonia susa
0	3	0	G1	2638954	unclassified Arthonia
0	2	2	S	1542782	Arthonia sp. 'lobariicola'
0	1	1	S	1542778	Arthonia sp. 'granithophila'
0	1	1	S	1542786	Arthonia neglectula
0	2	0	G	289249	Cryptothecia
0	1	1	S	2079555	Cryptothecia austrocoreana
0	1	1	S	3110197	Cryptothecia faveomaculata
0	2	0	G	1542763	Myriostigma
0	2	2	S	3110360	Myriostigma flavescens
0	1	1	G	2184024	Synarthonia
0	1	0	G	714650	Herpothallon
0	1	1	S	3036161	Herpothallon glaucescens
0	1	0	G	1016813	Reichlingia
0	1	1	S	1507898	Reichlingia zwackhii
0	1	1	G	1542746	Coniocarpon
0	7	0	F	40111	Roccellaceae
0	3	0	G	40109	Dendrographa
0	2	2	S	279122	Dendrographa decolorans
0	1	0	S	40110	Dendrographa leucophaea
0	1	1	S1	72326	Dendrographa leucophaea f. minor
0	1	0	G	72305	Dirina
0	1	1	S	1382220	Dirina candida
0	1	1	G	72316	Roccella
0	1	0	G	289273	Enterographa
0	1	1	S	543776	Enterographa hutchinsiae
0	1	0	G	92843	Simonyella
0	1	1	S	92844	Simonyella variegata
0	5	0	F	1542769	Lecanographaceae
0	4	0	G	1010672	Alyxoria
0	3	3	S	543786	Alyxoria ochrocheila
0	1	1	S	91480	Alyxoria varia
0	1	1	G	1542825	Phacographa
0	2	0	C	2203428	Collemopsidiomycetes
0	2	0	O	1824640	Collemopsidiales
0	2	0	F	159988	Xanthopyreniaceae
0	1	0	G	159989	Pyrenocollema
0	1	1	S	159990	Pyrenocollema elegans
0	1	0	G	329999	Collemopsidium
0	1	0	G1	2622920	unclassified Collemopsidium
0	1	1	S	1835034	Collemopsidium sp. s1301
0.01	1914	0	C	147547	Lecanoromycetes
0.01	1905	4	C1	1520881	OSLEUM clade
0.01	1789	4	C2	388435	Lecanoromycetidae
0.01	1573	0	O	5197	Lecanorales
0.01	1570	2	O1	157822	Lecanorineae
0	749	5	F	78060	Parmeliaceae
0	573	281	G	112415	Letharia
0	167	167	S	112416	Letharia columbiana
0	124	124	S	560253	Letharia lupina
0	1	1	S	129387	Letharia vulpina
0	86	0	G	87258	Hypogymnia
0	83	0	S	1049003	Hypogymnia lugubris
0	83	83	S1	2448120	Hypogymnia lugubris var. sublugubris
0	2	2	S	315943	Hypogymnia vittata
0	1	1	S	87259	Hypogymnia physodes
0	21	0	G	86620	Usnea
0	8	8	S	142671	Usnea dasaea
0	5	5	S	142670	Usnea ceratina
0	3	3	S	2250278	Usnea subgracilis
0	2	0	G1	2634940	unclassified Usnea
0	2	2	S	2015053	Usnea sp.
0	2	2	S	143885	Usnea mutabilis
0	1	1	S	264804	Usnea cornuta
0	20	5	G	172634	Parmotrema
0	9	9	S	2041279	Parmotrema stuppeum
0	4	4	S	2094712	Parmotrema diffractaicum
0	1	1	S	2486653	Parmotrema ultralucens
0	1	1	S	1450755	Parmotrema internexum
0	6	0	G	78069	Platismatia
0	6	6	S	78070	Platismatia glauca
0	5	0	G	111621	Xanthoparmelia
0	2	0	G1	2639043	unclassified Xanthoparmelia
0	2	2	S	2064954	Xanthoparmelia sp.
0	1	1	S	111622	Xanthoparmelia conspersa
0	1	1	S	348530	Xanthoparmelia tasmanica
0	1	1	S	2064934	Xanthoparmelia aff. plittii
0	5	0	G	87254	Bryoria
0	4	4	S	1089818	Bryoria tenuis
0	1	1	S	1538363	Bryoria aff. implexa ON-2014
0	4	0	G	88743	Pseudevernia
0	4	4	S	136281	Pseudevernia consocians
0	3	0	G	111638	Alectoria
0	2	2	S	1903189	Alectoria fallacina
0	1	1	S	111641	Alectoria ochroleuca
0	3	1	G	172618	Hypotrachyna
0	1	1	S	2584760	Hypotrachyna nyandaruaensis
0	1	1	S	1651092	Hypotrachyna producta
0	2	2	G	237028	Oropogon
0	2	0	G	172620	Imshaugia
0	2	2	S	172621	Imshaugia aleurites
0	2	0	G	172614	Flavoparmelia
0	2	2	S	1477428	Flavoparmelia amplexa
0	1	0	G	286307	Melanelixia
0	1	1	S	1909393	Melanelixia epilosa
0	1	0	G	998223	Nipponoparmelia
0	1	1	S	998224	Nipponoparmelia laevior
0	1	0	G	115237	Cetrariella
0	1	1	S	115238	Cetrariella delisei
0	1	0	G	91757	Melanelia
0	1	1	S	112444	Melanelia stygia
0	1	0	G	286308	Melanohalea
0	1	1	S	1231209	Melanohalea aff. multispora SL-2012
0	1	0	G	857380	Remototrachyna
0	1	1	S	857389	Remototrachyna crenata
0	1	0	G	180469	Allantoparmelia
0	1	1	S	180470	Allantoparmelia alpicola
0	1	0	G	235503	Himantormia
0	1	1	S	235504	Himantormia lugubris
0	1	0	G	108953	Protoparmelia
0	1	1	S	111581	Protoparmelia montagnei
0	1	0	G	87260	Parmelia
0	1	1	S	164173	Parmelia erumpens
0	1	0	G	87256	Evernia
0	1	1	S	87257	Evernia prunastri
0	1	0	G	1736760	Bulborrhizina
0	1	1	S	1736761	Bulborrhizina africana
0	422	1	F	56478	Ramalinaceae
0	400	0	G	93111	Bacidia
0	386	386	S	2732470	Bacidia gigantensis
0	7	7	S	1885590	Bacidia sorediata
0	4	0	G1	2623797	unclassified Bacidia
0	4	4	S	2040699	Bacidia sp.
0	2	2	S	161788	Bacidia absistens
0	1	1	S	161805	Bacidia polychroa
0	10	0	G	56479	Ramalina
0	5	5	S	86788	Ramalina intermedia
0	1	1	S	859455	Ramalina calicaris
0	1	1	S	643227	Ramalina decipiens
0	1	1	S	859456	Ramalina capitata
0	1	1	S	258253	Ramalina farinacea
0	1	1	S	56482	Ramalina siliquosa
0	5	0	G	99238	Phyllopsora
0	2	2	S	1986077	Phyllopsora corallina
0	1	1	S	2497758	Phyllopsora africana
0	1	1	S	2480701	Phyllopsora longiuscula
0	1	1	S	2497782	Phyllopsora ochroxantha
0	2	0	G	99240	Biatora
0	1	1	S	1399638	Biatora pausiaca
0	1	1	S	1399639	Biatora pontica
0	1	0	G	93109	Toninia
0	1	1	S	2484224	Toninia albilabra
0	1	0	G	2480776	Bibbya
0	1	1	S	2480783	Bibbya vermifera
0	1	0	G	2480777	Parallopsora
0	1	1	S	2480785	Parallopsora labriformis
0	1	0	G	2683131	Vermilacinia
0	1	1	S	2683181	Vermilacinia zebrina
0	177	0	F	50937	Stereocaulaceae
0	171	0	G	50938	Stereocaulon
0	150	150	S	209148	Stereocaulon pileatum
0	21	21	S	174043	Stereocaulon dactylophyllum
0	6	2	G	209122	Lepraria
0	3	3	S	473018	Lepraria caesiella
0	1	1	S	1339972	Lepraria vouauxii
0	136	0	F	5198	Cladoniaceae
0	127	21	G	5199	Cladonia
0	60	2	S	174080	Cladonia uncialis
0	58	58	S1	180999	Cladonia uncialis subsp. uncialis
0	10	10	S	195773	Cladonia metacorallifera
0	5	5	S	174074	Cladonia squamosa
0	4	4	S	111670	Cladonia rangiferina
0	3	3	S	174056	Cladonia didyma
0	3	3	S	2873768	Cladonia norvegica
0	3	3	S	174076	Cladonia strepsilis
0	3	2	S	174044	Cladonia arbuscula
0	1	1	S1	912323	Cladonia arbuscula subsp. beringiana
0	2	2	S	27339	Cladonia grayi
0	1	1	S	990104	Cladonia subturgida
0	1	1	S	195785	Cladonia stygia
0	1	1	S	174060	Cladonia furcata
0	1	1	S	184108	Cladonia peziziformis
0	1	1	S	174067	Cladonia pyxidata
0	1	1	S	195789	Cladonia subtenuis
0	1	1	S	184103	Cladonia laii
0	1	1	S	2487631	Cladonia mateocyatha
0	1	1	S	184091	Cladonia clathrata
0	1	1	S	1738592	Cladonia oricola
0	1	1	S	2487608	Cladonia calycantha
0	1	1	S	195755	Cladonia apodocarpa
0	1	1	S	50926	Cladonia diversa
0	6	0	G	51977	Pilophorus
0	5	5	S	2840247	Pilophorus fibula
0	1	1	S	111796	Pilophorus cereolus
0	1	0	G	50929	Cladia
0	1	1	S	52587	Cladia aggregata
0	1	0	G	83471	Pycnothelia
0	1	1	S	83472	Pycnothelia papillaria
0	1	0	G	3087186	Pulchrocladia
0	1	1	S	680251	Pulchrocladia corallaizon
0	72	2	F	39933	Lecanoraceae
0	41	0	G	2652863	Myriolecis
0	40	40	S	2268964	Myriolecis altunica
0	1	1	S	108947	Myriolecis pruinosa
0	18	1	G	39934	Lecanora
0	4	4	S	1518595	Lecanora strobilina
0	3	3	S	1585466	Lecanora saxigena
0	2	2	S	1518593	Lecanora cinereofusca
0	1	1	S	394998	Lecanora hybocarpa
0	1	1	S	108952	Lecanora varia
0	1	1	S	272977	Lecanora caesiorubella
0	1	1	S	2890891	Lecanora aff. thallophila
0	1	1	S	108941	Lecanora flotowiana
0	1	1	S	2907326	Lecanora bermudensis
0	1	1	S	2768024	Lecanora subravida
0	1	1	S	3137803	Lecanora inversa
0	5	0	G	111842	Rhizoplaca
0	3	3	S	112044	Rhizoplaca melanophthalma
0	1	1	S	112062	Rhizoplaca chrysoleuca
0	1	1	S	1339058	Rhizoplaca shushanii
0	2	0	G	93118	Lecidella
0	1	1	S	272987	Lecidella elaeochroma
0	1	1	S	93119	Lecidella meiococca
0	1	0	G	93122	Scoliciosporum
0	1	0	G1	2677764	unclassified Scoliciosporum
0	1	1	S	3161070	Scoliciosporum sp. NM-2024a
0	1	0	G	262907	Miriquidica
0	1	1	S	1709439	Miriquidica garovaglioi
0	1	1	F1	316332	unclassified Lecanoraceae
0	1	0	G	1579298	Palicella
0	1	1	S	748245	Palicella filamentosa
0	3	0	F	172841	Pilocarpaceae
0	1	0	G	172842	Fellhanera
0	1	1	S	2582746	Fellhanera microdiscus
0	1	0	G	659196	Malcolmiella
0	1	0	G1	2630710	unclassified Malcolmiella
0	1	1	S	659203	Malcolmiella sp. TJW-5
0	1	0	G	3049705	Roccellinastrum
0	1	1	S	3049707	Roccellinastrum spongoideum
0	3	0	F	258890	Psoraceae
0	2	0	G	258891	Protoblastenia
0	2	2	S	258902	Protoblastenia rupestris
0	1	0	G	111720	Psora
0	1	1	S	454784	Psora cerebriformis
0	2	0	F	196566	Micareaceae
0	2	0	G	196567	Micarea
0	1	1	S	2528847	Micarea isidioprasina
0	1	1	S	2053771	Micarea pseudomicrococca
0	2	0	F	271818	Catillariaceae
0	2	0	G	161822	Catillaria
0	1	1	S	284078	Catillaria erysiboides
0	1	1	S	395075	Catillaria modesta
0	1	0	F	40598	Sphaerophoraceae
0	1	0	G	40599	Sphaerophorus
0	1	1	S	236201	Sphaerophorus fragilis
0	1	0	F	312193	Mycoblastaceae
0	1	0	G	312194	Mycoblastus
0	1	1	S	312200	Mycoblastus sanguinarius
0	3	0	O1	202888	Lecanorales incertae sedis
0	2	0	F	284053	Ectolechiaceae
0	1	0	G	284055	Badimia
0	1	1	S	2756254	Badimia pallidula
0	1	0	G	284060	Calopadia
0	1	0	G1	2627125	unclassified Calopadia
0	1	1	S	2582741	Calopadia sp.
0	1	0	G	286568	Biatoridium
0	1	1	S	3024439	Biatoridium delitescens
0	123	1	O	388450	Peltigerales
0	72	0	O1	157824	Peltigerineae
0	63	0	F	48860	Peltigeraceae
0	61	18	G	48861	Peltigera
0	5	5	S	162011	Peltigera venosa
0	5	5	S	161997	Peltigera membranacea
0	4	0	G1	2631114	unclassified Peltigera
0	4	4	S	162045	Peltigera neocanina (nom. ined.)
0	4	4	S	162003	Peltigera polydactylon
0	3	3	S	52881	Peltigera aphthosa
0	3	3	S	52883	Peltigera leucophlebia
0	2	2	S	52884	Peltigera malacea
0	2	2	S	176453	Peltigera dolichorrhiza
0	2	2	S	162008	Peltigera rufescens
0	2	2	S	161992	Peltigera hymenina
0	1	1	S	162005	Peltigera praetextata
0	1	1	S	659214	Peltigera erioderma
0	1	1	S	162007	Peltigera retifoveata
0	1	1	S	161996	Peltigera lepidophora
0	1	1	S	161994	Peltigera laciniata
0	1	1	S	3373742	Peltigera flabellae
0	1	1	S	78474	Peltigera phyllidiosa
0	1	1	S	78475	Peltigera neckeri
0	1	1	S	161983	Peltigera didactyla
0	1	1	S	161982	Peltigera degenii
0	1	1	S	161979	Peltigera canina
0	2	0	G	48863	Solorina
0	2	2	S	48864	Solorina crocea
0	6	1	F	129109	Lobariaceae
0	2	1	G	137528	Sticta
0	1	1	S	176491	Sticta latifrons
0	1	0	G	63752	Lobaria
0	1	1	S	86794	Lobaria pulmonaria
0	1	0	G	401076	Lobariella
0	1	1	S	401077	Lobariella pallida
0	1	0	G	1837315	Ricasolia
0	1	1	S	209564	Ricasolia amplissima
0	2	0	F	48857	Nephromataceae
0	2	0	G	48858	Nephroma
0	1	1	S	161974	Nephroma resupinatum
0	1	1	S	203387	Nephroma parile
0	1	0	F	1344061	Massalongiaceae
0	1	0	G	404703	Polychidium
0	1	1	S	404704	Polychidium muscicola
0	50	0	O1	388451	Collematineae
0	31	1	F	169194	Collemataceae
0	29	4	G	168915	Leptogium
0	15	15	S	1486872	Leptogium hirsutum
0	8	8	S	586073	Leptogium corticola
0	2	0	G1	2627353	unclassified Leptogium
0	1	1	S	2696256	Leptogium sp.
0	1	1	S	3375430	Leptogium sp. 'HI01'
0	1	0	G	2546042	Callome
0	1	1	S	2546043	Callome multipartita
0	14	0	F	176448	Pannariaceae
0	8	0	G	1194209	Leptogidium
0	8	8	S	1166704	Leptogidium dendriscum
0	2	0	G	176449	Psoroma
0	2	2	S	2480706	Psoroma karstenii
0	2	0	G	1963813	Pectenia
0	1	1	S	1963814	Pectenia atlantica
0	1	1	S	1963815	Pectenia plumbea
0	1	0	G	191101	Fuscopannaria
0	1	1	S	191104	Fuscopannaria leucosticta
0	1	1	G	191108	Pannaria
0	5	0	F	191096	Coccocarpiaceae
0	5	0	G	191097	Coccocarpia
0	5	5	S	301477	Coccocarpia palmicola
0	40	0	O	107465	Teloschistales
0	40	0	O1	1302176	Teloschistineae
0	36	1	F	88646	Teloschistaceae
0	23	1	F1	1301213	Caloplacoideae
0	9	2	G	111586	Caloplaca
0	2	2	S	520584	Caloplaca paulii
0	1	1	S	747463	Caloplaca haematites
0	1	1	S	1696800	Caloplaca aff. luteoalba Gaya 155
0	1	1	S	478673	Caloplaca transcaspica
0	1	1	S	469290	Caloplaca fuscorufa
0	1	0	G1	2632894	unclassified Caloplaca
0	1	1	S	2058373	Caloplaca sp.
0	7	0	G	2962639	Phaeoplaca
0	7	7	S	2488735	Phaeoplaca camptidia
0	2	0	G	1302129	Pyrenodesmia
0	1	1	S	235853	Pyrenodesmia chalybaea
0	1	1	S	235854	Pyrenodesmia alociza
0	1	0	G	1300026	Blastenia
0	1	0	G1	2649443	unclassified Blastenia
0	1	1	S	2164048	Blastenia sp.
0	1	0	G	2005590	Hanstrassia
0	1	1	S	2005592	Hanstrassia lenae
0	1	0	G	1494014	Marchantiana
0	1	1	S	3036226	Marchantiana ramulicola
0	1	0	G	1301588	Variospora
0	1	0	G1	2635123	unclassified Variospora
0	1	1	S	1911162	Variospora sp.
0	10	0	F1	1301143	Xanthorioideae
0	7	1	G	88741	Xanthoria
0	5	5	S	107463	Xanthoria parietina
0	1	1	S	111589	Xanthoria resendei
0	1	0	G	1300033	Polycauliona
0	1	1	S	1301501	Polycauliona polycarpa
0	1	0	G	1301145	Austroplaca
0	1	1	S	1301200	Austroplaca millegrana
0	1	0	G	1569058	Amundsenia
0	1	1	S	1569059	Amundsenia approximata
0	2	0	F1	1301212	Teloschistoideae
0	2	0	G	2305662	Hosseusiella
0	2	2	S	2305079	Hosseusiella chilensis
0	4	0	F	88740	Megalosporaceae
0	3	0	G	88648	Megalospora
0	3	3	S	271826	Megalospora tuberculosa
0	1	0	G	1145326	Megaloblastenia
0	1	1	S	1145324	Megaloblastenia marginiflexa
0	36	0	O	1302181	Caliciales
0	22	1	F	50934	Physciaceae
0	12	1	G	114962	Heterodermia
0	6	6	S	116794	Heterodermia speciosa
0	5	5	S	365009	Heterodermia casarettiana
0	3	0	G	116799	Phaeophyscia
0	1	1	S	116801	Phaeophyscia constipata
0	1	1	S	116800	Phaeophyscia ciliata
0	1	1	S	244694	Phaeophyscia hispidula
0	2	0	G	116787	Anaptychia
0	2	2	S	373581	Anaptychia palmatula
0	2	0	G	116826	Rinodina
0	1	1	S	180976	Rinodina cacuminum
0	1	1	S	205643	Rinodina pyrina
0	2	0	G	50935	Physcia
0	1	1	S	116817	Physcia dubia
0	1	1	S	116821	Physcia stellaris
0	14	0	F	39937	Caliciaceae
0	10	3	F1	1302238	Buellioideae
0	2	0	G	111584	Buellia
0	1	1	S	1858782	Buellia arborea
0	1	1	S	2662334	Buellia polita
0	2	0	G	116785	Amandinea
0	2	2	S	3073912	Amandinea babingtonii
0	1	0	G	144694	Diploicia
0	1	1	S	144695	Diploicia canescens
0	1	0	G	176950	Diplotomma
0	1	1	S	205613	Diplotomma alboatrum
0	1	0	G	1889276	Pseudothelomma
0	1	1	S	1145359	Pseudothelomma ocellatum
0	4	0	F1	1302239	Calicioideae
0	4	1	G	39938	Calicium
0	1	1	S	164584	Calicium salicinum
0	1	1	S	262411	Calicium chlorosporum
0	1	1	S	1890445	Calicium tigillare
0	5	0	O	1306445	Leprocaulales
0	5	0	F	1520875	Leprocaulaceae
0	2	0	G	232764	Speerschneidera
0	2	2	S	232765	Speerschneidera euploca
0	2	0	G	312190	Halecania
0	1	1	S	312210	Halecania alpivaga
0	1	1	S	3024317	Halecania viridescens
0	1	0	G	83785	Leprocaulon
0	1	1	S	2596785	Leprocaulon nicholsiae
0	4	0	O	1500419	Lecideales
0	4	0	F	40595	Lecideaceae
0	3	0	G	88631	Lecidea
0	1	1	S	2615232	Lecidea albofuscescens
0	1	1	S	498541	Lecidea plana
0	1	1	S	498540	Lecidea fuscoatrina
0	1	0	G	1405069	Romjularia
0	1	1	S	1405070	Romjularia lurida
0	3	0	C3	388436	Lecanoromycetidae incertae sedis
0	2	0	F	291600	Phlyctidaceae
0	2	0	G	318740	Phlyctis
0	2	2	S	2054620	Phlyctis petraea
0	1	0	G	404713	Lecidoma
0	1	1	S	404714	Lecidoma demissum
0	1	0	O	1500427	Rhizocarpales
0	1	0	F	88640	Rhizocarpaceae
0	1	0	G	88641	Rhizocarpon
0	1	1	S	88642	Rhizocarpon geographicum
0	95	2	C2	388283	Ostropomycetidae
0	57	1	O	38074	Ostropales
0	40	0	F	71598	Graphidaceae
0	25	0	F1	1130102	Graphidoideae
0	10	1	F2	1130104	Graphideae
0	6	1	G	71599	Graphis
0	2	2	S	71600	Graphis scripta
0	1	1	S	2943330	Graphis cf. proserpens
0	1	1	S	1257147	Graphis lineola
0	1	1	S	996887	Graphis librata
0	2	0	G	2943333	Allographa
0	1	1	S	2943336	Allographa oldayana
0	1	1	S	2996409	Allographa flabillata
0	1	0	G	297884	Glyphis
0	1	1	S	2943338	Glyphis atrofusca
0	9	0	F2	1130105	Ocellularieae
0	5	2	G	185313	Ocellularia
0	1	1	S	1233732	Ocellularia microsorediata
0	1	1	S	1233683	Ocellularia psorbarroensis
0	1	1	S	372012	Ocellularia pyrenuloides
0	2	0	G	1234910	Compositrema
0	2	2	S	1461663	Compositrema borinquense
0	1	0	G	208712	Myriotrema
0	1	1	S	1235344	Myriotrema aff. hartii Luecking 26259
0	1	0	G	372004	Ampliotrema
0	1	1	S	1053437	Ampliotrema amplius
0	6	1	F2	1130107	Thelotremateae
0	3	0	G	71602	Diploschistes
0	2	2	S	192901	Diploschistes sticticus
0	1	0	G1	2648857	unclassified Diploschistes
0	1	1	S	2019419	Diploschistes sp.
0	1	1	G	208717	Thelotrema
0	1	0	G	1394531	Astrochapsa
0	1	1	S	1458868	Astrochapsa astroidea
0	15	0	F1	1130097	Gomphilloideae
0	7	0	G	248115	Gyalideopsis
0	7	7	S	2910267	Gyalideopsis ozarkensis
0	3	0	G	248117	Tricharia
0	2	2	S	248118	Tricharia longispora
0	1	1	S	1457647	Tricharia amazonum
0	1	0	G	3380343	Bezerroplaca
0	1	1	S	248110	Bezerroplaca lucernifera
0	1	0	G	3380331	Aulaxinella
0	1	1	S	301214	Aulaxinella minuta
0	1	0	G	248106	Echinoplaca
0	1	1	S	394997	Echinoplaca strigulacea
0	1	0	G	248111	Gomphillus
0	1	1	S	1940652	Gomphillus americanus
0	1	0	G	248098	Asterothyrium
0	1	1	G1	2868215	unclassified Asterothyrium
0	10	2	F	56757	Stictidaceae
0	2	0	G	38075	Stictis
0	1	0	G1	2626347	unclassified Stictis
0	1	1	S	2517285	Stictis sp.
0	1	1	S	3077128	Stictis prominens
0	2	0	G	292180	Cryptodiscus
0	1	1	S	2029758	Cryptodiscus epicladonia
0	1	1	S	2029759	Cryptodiscus galaninae
0	1	0	G	56761	Cyanodermella
0	1	1	S	1986089	Cyanodermella asteris
0	1	0	G	75748	Glomerobolus
0	1	1	S	75749	Glomerobolus gelineus
0	1	0	G	232773	Absconditella
0	1	1	S	3037362	Absconditella trivialis
0	1	0	G	292187	Carestiella
0	1	1	S	292188	Carestiella socia
0	3	0	F	88634	Gyalectaceae
0	2	0	G	504459	Cladosterigma
0	2	2	S	2577085	Cladosterigma clavariella
0	1	0	G	88635	Gyalecta
0	1	1	S	88636	Gyalecta ulmi
0	2	0	F	388285	Porinaceae
0	2	0	G	146305	Porina
0	1	0	G1	2638774	unclassified Porina (in: ascomycete fungi)
0	1	1	S	348121	Porina sp. E. Baloch CR1006-F1594
0	1	1	S	348115	Porina nucula
0	1	0	F	185310	Coenogoniaceae
0	1	0	G	185319	Coenogonium
0	1	0	G1	2788959	unclassified Coenogonium
0	1	1	S	3025360	Coenogonium sp. JM-2023a
0	29	0	O	88639	Pertusariales
0	13	0	F	50931	Pertusariaceae
0	9	1	G	50932	Pertusaria
0	4	4	S	2282692	Pertusaria subpertusa
0	2	2	S	2283411	Pertusaria propinqua
0	1	1	S	267812	Pertusaria oculata
0	1	1	S	133182	Pertusaria lecanina
0	2	1	G	160983	Varicellaria
0	1	1	S	1397037	Varicellaria velata
0	1	0	G	1986326	Lepra
0	1	1	S	1986327	Lepra amara
0	1	0	G	2488741	Pseudosagedia
0	1	1	S	2488742	Pseudosagedia isidiata
0	10	0	F	292490	Megasporaceae
0	4	1	G	170003	Aspicilia
0	1	1	S	2800175	Aspicilia angelica
0	1	1	S	2800178	Aspicilia knudsenii
0	1	1	S	471847	Aspicilia supertegens
0	3	0	G	1006473	Circinaria
0	1	1	S	1006477	Circinaria hispida
0	1	0	G1	2685585	unclassified Circinaria
0	1	1	S	2749673	Circinaria sp.
0	1	1	S	2823440	Circinaria maculata
0	2	1	G	2800182	Oxneriaria
0	1	1	S	3118939	Oxneriaria rivulicola
0	1	0	G	2025726	Aspiciliella
0	1	1	S	2025728	Aspiciliella intermutans
0	3	0	F	83476	Icmadophilaceae
0	2	0	G	83479	Thamnolia
0	2	2	S	83480	Thamnolia vermicularis
0	1	0	G	83477	Dibaeis
0	1	1	S	83478	Dibaeis baeomyces
0	2	0	F	394531	Ochrolechiaceae
0	2	0	G	129505	Ochrolechia
0	1	1	S	659210	Ochrolechia subpallescens
0	1	1	S	324696	Ochrolechia pallescens
0	1	0	F	129500	Coccotremataceae
0	1	0	G	1032500	Gyalectaria
0	1	1	S	756652	Gyalectaria diluta
0	3	0	O	452221	Baeomycetales
0	3	0	F	3383949	Xylographaceae
0	1	0	G	223408	Ptychographa
0	1	1	S	223409	Ptychographa xylographoides
0	1	0	G	223428	Xylographa
0	1	1	S	1590131	Xylographa constricta
0	1	0	G	1592953	Lambiella
0	1	1	S	1662472	Lambiella sphacelata
0	1	0	C3	388397	Ostropomycetidae incertae sedis
0	1	0	F	198657	Thelenellaceae
0	1	0	G	284603	Chromatochlamys
0	1	1	S	284604	Chromatochlamys muscorum
0	1	0	O	1518855	Arctomiales
0	1	0	F	291023	Arctomiaceae
0	1	0	G	232766	Steinera
0	1	1	S	2034422	Steinera pannarioides
0	1	0	O	1519617	Sarrameanales
0	1	0	F	388443	Sarrameanaceae
0	1	0	G	107435	Loxospora
0	1	1	S	404707	Loxospora cismonica
0	1	0	O	1520783	Trapeliales
0	1	0	F	1520784	Trapeliaceae
0	1	1	G	91804	Placopsis
0	17	0	C2	1520791	Umbilicariomycetidae
0	17	0	O	452227	Umbilicariales
0	17	1	F	87265	Umbilicariaceae
0	16	1	G	87270	Umbilicaria
0	11	11	S	87276	Umbilicaria deusta
0	1	1	S	87273	Umbilicaria crustulosa
0	1	1	S	87274	Umbilicaria cylindrica
0	1	1	S	318770	Umbilicaria arctica
0	1	1	S	1217318	Umbilicaria semitensis
0	6	0	C1	388282	Acarosporomycetidae
0	6	0	O	157821	Acarosporales
0	6	0	F	88746	Acarosporaceae
0	3	0	G	286401	Sarcogyne
0	1	1	S	286402	Sarcogyne regularis
0	1	0	G1	2625151	unclassified Sarcogyne
0	1	1	S	3021373	Sarcogyne balochistanensis (nom. inval.)
0	1	1	S	2874259	Sarcogyne coeruleonigricans
0	2	0	G	88747	Acarospora
0	1	1	S	1307806	Acarospora strigata
0	1	1	S	2078991	Acarospora tianshanica
0	1	1	G	247143	Pleopsidium
0	3	0	C1	342102	environmental samples
0	3	3	S	342103	uncultured Lecanorales
0	494	0	C	1217819	Xylonomycetes
0	494	0	O	1217820	Xylonales
0	494	0	F	1217822	Xylonaceae
0	494	0	G	1217823	Xylona
0	494	0	S	1217826	Xylona heveae
0	494	494	S1	1328760	Xylona heveae TC161
0	48	0	C	315355	Lichinomycetes
0	48	0	O	291611	Lichinales
0	35	0	F	3390779	Lichinellaceae
0	35	0	G	157484	Lichinella
0	35	35	S	394999	Lichinella iodopulchra
0	11	0	F	157478	Lichinaceae
0	10	0	G	157482	Lichina
0	10	10	S	157483	Lichina pygmaea
0	1	0	G	157490	Pterygiopsis
0	1	0	G1	2894582	unclassified Pterygiopsis
0	1	1	S	2894583	Pterygiopsis sp. SPS-2021a
0	2	0	F	3390852	Phylliscaceae
0	2	0	G	157480	Peltula
0	1	1	S	2028481	Peltula brasiliensis
0	1	0	G1	2635692	unclassified Peltula
0	1	1	S	3132022	Peltula sp. SW-2024b
0	3	0	C	1293512	Coniocybomycetes
0	3	0	O	1293513	Coniocybales
0	3	0	F	164592	Coniocybaceae
0	2	0	G	188195	Sclerophora
0	1	1	S	1410009	Sclerophora sanguinea
0	1	1	S	2939403	Sclerophora amabilis
0	1	0	G	164570	Chaenotheca
0	1	1	S	164586	Chaenotheca brunneola
0	2	0	C	663566	Geoglossomycetes
0	2	0	O	654833	Geoglossales
0	2	0	F	34368	Geoglossaceae
0	2	0	G	90402	Geoglossum
0	1	1	S	107442	Geoglossum nigritum
0	1	1	S	315204	Geoglossum umbratile
0	2	0	C	2820408	Sareomycetes
0	2	0	O	2820409	Sareales
0	2	0	F	2820411	Zythiaceae
0	2	1	G	273281	Sarea
0	1	0	G1	2641814	unclassified Sarea
0	1	1	S	2759122	Sarea sp. 'coeloplata-1'
0	1	0	C	2576467	Candelariomycetes
0	1	0	O	452225	Candelariales
0	1	0	F	1453781	Pycnoraceae
0	1	0	G	318745	Pycnora
0	1	1	S	1453791	Pycnora praestabilis
0.01	2388	0	C	147549	Pezizomycetes
0.01	2387	3	O	5185	Pezizales
0	1101	1	F	5192	Morchellaceae
0	1079	0	G	5193	Morchella
0	1074	111	G1	1051054	Morchella sect. Distantes
0	514	514	S	1174673	Morchella importuna
0	430	430	S	1174677	Morchella sextelata
0	16	16	S	62758	Morchella semilibera
0	2	2	S	1174671	Morchella brunnea
0	1	1	S	5194	Morchella conica
0	3	0	G1	3367357	Morchella sect. Rufobrunnea
0	3	3	S	368404	Morchella rufobrunnea
0	1	0	G1	1175439	Morchella sect. Morchella
0	1	1	S	2135296	Morchella galilaea
0	1	0	G1	2609239	unclassified Morchella
0	1	1	S	1935343	Morchella sp.
0	20	3	G	44607	Verpa
0	12	12	S	44609	Verpa bohemica
0	5	5	S	44608	Verpa conica
0	1	0	G	44605	Disciotis
0	1	1	S	44606	Disciotis venosa
0	765	0	F	110846	Pyronemataceae
0	739	0	G	43430	Tricharina
0	739	739	S	43433	Tricharina praecox
0	13	0	G	47204	Pyronema
0	13	13	S	337075	Pyronema omphalodes
0	2	0	G	47198	Otidea
0	1	1	S	1421060	Otidea flavidobrunneola
0	1	1	S	378510	Otidea sinensis
0	2	0	G	47200	Paurocotylis
0	1	1	S	47201	Paurocotylis pila
0	1	1	S	1768812	Paurocotylis singeri
0	1	0	F1	299476	environmental samples
0	1	1	S	549158	uncultured Humaria
0	1	0	G	43431	Sphaerosporella
0	1	1	S	1250544	Sphaerosporella brunnea
0	1	1	G	80259	Octospora
0	1	0	G	47208	Scutellinia
0	1	0	G1	2684966	unclassified Scutellinia
0	1	1	S	1935363	Scutellinia sp.
0	1	0	G	137249	Genea
0	1	1	S	1612328	Genea pseudobalsleyi
0	1	0	G	80255	Lamprospora
0	1	1	G1	2604627	unclassified Lamprospora
0	1	0	G	336780	Pseudombrophila
0	1	1	S	336787	Pseudombrophila theioleuca
0	1	0	G	336781	Lasiobolidium
0	1	0	G1	2631535	unclassified Lasiobolidium
0	1	1	S	2211368	Lasiobolidium sp.
0	1	0	G	1032685	Hydnocystis
0	1	1	S	353041	Hydnocystis bombycina
0	485	0	F	40289	Tuberaceae
0	485	16	G	36048	Tuber
0	413	413	S	39416	Tuber melanosporum
0	15	15	S	691171	Tuber umbilicatum
0	12	12	S	1455713	Tuber microsphaerosporum
0	11	1	G1	226802	unclassified Tuber
0	10	10	S	1917366	Tuber sp.
0	8	8	S	1894963	Tuber calosporum
0	6	6	S	60458	Tuber brumale
0	2	2	S	42251	Tuber borchii
0	1	1	S	55307	Tuber indicum
0	1	1	S	334820	Tuber pseudoexcavatum
0	17	2	F	5186	Pezizaceae
0	7	0	G	40593	Peziza
0	2	0	G1	2684957	unclassified Peziza
0	1	1	S	173097	Peziza sp. PM-120-97
0	1	1	S	879862	Peziza sp. GYYL_G005
0	1	1	S	44117	Peziza griseorosea
0	1	1	S	173154	Peziza proteana
0	1	1	S	61495	Peziza echinospora
0	1	1	S	173128	Peziza domiciliana
0	1	1	S	565308	Peziza cf. echinospora SOC960
0	3	0	F1	178724	environmental samples
0	1	1	S	404771	uncultured Pezizaceae
0	1	1	S	522718	uncultured Peziza
0	1	1	S	1817402	uncultured Ruhlandiella
0	2	0	G	173150	Ruhlandiella
0	2	0	G1	2643354	unclassified Ruhlandiella
0	2	2	S	1215849	Ruhlandiella sp. RH-2012
0	2	0	G	405928	Hydnobolites
0	2	0	G1	2620359	unclassified Hydnobolites
0	1	1	S	1973215	Hydnobolites sp.
0	1	1	S	1215790	Hydnobolites sp. 17 RH-2012
0	1	1	G	74855	Terfezia
0	4	0	F	29820	Sarcosomataceae
0	3	0	G	40290	Urnula
0	3	3	S	96586	Urnula craterium
0	1	0	G	96583	Pseudoplectania
0	1	0	G1	2607461	unclassified Pseudoplectania
0	1	1	S	1985483	Pseudoplectania sp.
0	4	0	F	33159	Helvellaceae
0	4	2	G	44624	Helvella
0	1	1	S	1740604	Helvella sublactea
0	1	1	S	155154	Helvella elastica
0	3	0	F	5189	Ascobolaceae
0	3	0	G	5190	Ascobolus
0	2	2	S	5191	Ascobolus immersus
0	1	0	G1	2647598	unclassified Ascobolus
0	1	1	S	1932908	Ascobolus sp.
0	2	0	F	47190	Sarcoscyphaceae
0	2	0	G	1125744	Rickiella
0	2	2	S	1125745	Rickiella edulis
0	2	0	O1	210219	environmental samples
0	2	2	S	299475	uncultured Pezizales
0	1	0	F	44615	Discinaceae
0	1	0	G	33160	Gyromitra
0	1	0	G1	2622709	unclassified Gyromitra
0	1	1	S	3245770	Gyromitra sp. 'CA02'
0	1	0	C1	707991	environmental samples
0	1	1	S	707990	uncultured Pezizomycetes
0	1247	0	C	189478	Orbiliomycetes
0	1247	0	O	189479	Orbiliales
0	1247	53	F	47021	Orbiliaceae
0	582	1	G	47022	Orbilia
0	534	10	S	2813651	Orbilia oligospora
0	524	524	S1	756982	Orbilia oligospora ATCC 24927
0	42	42	S	3140254	Orbilia brochopaga
0	1	1	S	661577	Orbilia dorsalia
0	1	1	S	1798112	Orbilia gemma
0	1	1	S	1798098	Orbilia aureocrenulata
0	1	1	S	1796063	Orbilia trapeziformis
0	1	1	S	1795433	Orbilia eucalypti
0	549	0	G	13348	Arthrobotrys
0	530	530	S	97331	Arthrobotrys flagrans
0	17	17	S	47236	Arthrobotrys musiformis
0	1	1	G1	2684927	unclassified Arthrobotrys
0	1	1	S	97332	Arthrobotrys hertziana
0	26	0	G	314126	Drechslerella
0	25	25	S	74499	Drechslerella dactyloides
0	1	1	G1	2685329	unclassified Drechslerella
0	19	0	G	47025	Dactylella
0	13	13	S	383872	Dactylella tenuis
0	5	0	G1	2649660	unclassified Dactylella
0	5	5	S	1814903	Dactylella sp.
0	1	1	S	1814901	Dactylella cylindrospora
0	13	0	G	314122	Dactylellina
0	11	11	S	430498	Dactylellina haptotyla
0	1	1	S	289425	Dactylellina drechsleri
0	1	1	S	1796067	Dactylellina phymatopaga
0	2	0	G	47274	Dactylaria
0	1	0	G1	2654114	unclassified Dactylaria
0	1	1	S	314125	Dactylaria sp. YNWS02-7-1
0	1	1	S	467295	Dactylaria flammulicornuta
0	2	0	G	261205	Hyalorbilia
0	2	0	G1	2605354	unclassified Hyalorbilia
0	2	2	S	2011679	Hyalorbilia sp.
0	1	0	G	313361	Dactylium
0	1	1	S	313362	Dactylium candidum
0	10	0	P3	205932	Pezizomycotina incertae sedis
0	4	0	G	1965161	Slafractonia
0	4	4	S	1541393	Slafractonia leguminicola
0	1	0	O	2029571	Thelocarpales
0	1	0	F	286409	Thelocarpaceae
0	1	0	G	286412	Thelocarpon
0	1	1	S	286413	Thelocarpon laureri
0	1	0	G	2607004	Eopyrenula
0	1	1	S	3024311	Eopyrenula avellanae
0	1	0	G	2604054	Hormodochis
0	1	1	S	2604057	Hormodochis aggregata
0	1	0	G	531855	Everhartia
0	1	1	S	2074980	Everhartia lignatilis
0	1	0	O	2126967	Symbiotaphrinales
0	1	0	F	2126968	Symbiotaphrinaceae
0	1	0	G	40219	Symbiotaphrina
0	1	1	S	40221	Symbiotaphrina kochii
0	1	0	G	860792	Dictyocatenulata
0	1	1	S	860793	Dictyocatenulata alba
0	3	0	P3	282508	environmental samples
0	3	3	S	282509	uncultured Pezizomycotina
0	1	0	P3	150231	unclassified Pezizomycotina
0	1	1	S	3381848	Pezizomycotina sp. MS-2024e
0.21	53959	215	P2	147537	Saccharomycotina
0.09	24330	22	C	3239874	Pichiomycetes
0.08	20955	23	O	2916678	Serinales
0.07	18495	95	F	766764	Debaryomycetaceae
0.03	7452	4	F1	1535325	Candida/Lodderomyces clade
0.02	6482	146	G	5475	Candida
0	1150	1077	S	5476	Candida albicans
0	73	73	S1	237561	Candida albicans SC5314
0	856	856	S	497109	Candida pseudojiufengensis
0	790	790	S	497108	Candida jiufengensis
0	555	20	S	5482	Candida tropicalis
0	535	535	S1	294747	Candida tropicalis MYA-3404
0	553	2	S	42374	Candida dubliniensis
0	551	551	S1	573826	Candida dubliniensis CD36
0	480	480	S	5480	Candida parapsilosis
0	417	417	S	497107	Candida oxycetoniae
0	408	408	S	273372	Candida metapsilosis
0	375	8	S	273371	Candida orthopsilosis
0	367	367	S1	1136231	Candida orthopsilosis Co 90-125
0	360	360	S	1775924	Candida margitis
0	354	354	S	1198502	Candida theae
0	7	7	S	391826	Candida corydali
0	6	6	S	5479	Candida maltosa
0	5	5	S	5486	Candida viswanathii
0	5	5	S	391825	Candida chauliodis
0	4	4	S	497110	Candida blackwelliae
0	2	2	S	434046	Candida tetrigidarum
0	2	2	S	1227364	Candida verbasci
0	2	2	S	561986	Candida bohioensis
0	1	1	S	434042	Candida labiduridarum
0	1	1	S	434044	Candida frijolesensis
0	1	1	S	271359	Candida gigantensis
0	1	1	S	148634	Candida neerlandica
0	1	1	S	536035	Candida prachuapensis
0	966	0	G	36913	Lodderomyces
0	520	520	S	36914	Lodderomyces elongisporus
0	446	446	S	1775926	Lodderomyces beijingensis
0.02	4189	0	G	766759	Priceomyces
0.02	4188	4188	S	28549	Priceomyces carsonii
0	1	1	S	45501	Priceomyces castillae
0.01	3064	4	G	766733	Scheffersomyces
0	962	962	S	1078765	Scheffersomyces amazonensis
0	779	779	S	1788519	Scheffersomyces coipomensis
0	521	521	S	1304137	Scheffersomyces xylosifermentans
0	423	423	S	45513	Scheffersomyces spartinae
0	366	20	S	4924	Scheffersomyces stipitis
0	346	346	S1	322104	Scheffersomyces stipitis CBS 6054
0	4	4	S	1303940	Scheffersomyces illinoinensis
0	3	3	S	1751990	Scheffersomyces stambukii
0	2	2	S	1072095	Scheffersomyces ergatensis
0	1004	23	G	4958	Debaryomyces
0	540	171	S	4959	Debaryomyces hansenii
0	367	367	S1	284592	Debaryomyces hansenii CBS767
0	2	2	S1	58641	Debaryomyces hansenii var. hansenii
0	435	435	S	58627	Debaryomyces fabryi
0	2	0	G1	2647160	unclassified Debaryomyces
0	2	2	S	1853546	Debaryomyces sp.
0	2	2	S	45577	[Candida] psychrophila
0	1	1	S	28555	Debaryomyces robertsiae
0	1	1	S	522693	Debaryomyces subglobosus
0	995	1	G	412764	Spathaspora
0	543	543	S	561895	[Candida] subhashii
0	447	3	S	340170	Spathaspora passalidarum
0	444	444	S1	619300	Spathaspora passalidarum NRRL Y-27907
0	2	2	S	39397	[Candida] sake
0	1	1	S	1774708	Spathaspora girioi
0	1	1	S	1701548	Spathaspora boniae
0	539	0	G	507510	Hyphopichia
0	538	1	S	717740	Hyphopichia burtonii
0	537	537	S1	984485	Hyphopichia burtonii NRRL Y-1933
0	1	0	G1	2646051	unclassified Hyphopichia
0	1	1	S	2006375	Hyphopichia sp.
0	288	0	G	766728	Meyerozyma
0	286	13	S	4929	Meyerozyma guilliermondii
0	273	273	S1	294746	Meyerozyma guilliermondii ATCC 6260
0	1	1	S	66948	Meyerozyma caribbica
0	1	1	S	374178	Meyerozyma carpophila
0	278	0	G	1910789	Diutina
0	277	277	S	5481	Diutina rugosa
0	1	1	S	2720208	Diutina bernali
0	274	0	G	1539666	Suhomyces
0	270	0	S	46583	Suhomyces tanzawaensis
0	270	270	S1	984487	Suhomyces tanzawaensis NRRL Y-17324
0	2	2	S	246069	Suhomyces bribrorum
0	1	1	S	246025	Suhomyces anneliseae
0	1	1	S	246006	Suhomyces emberorum
0	271	0	G	766765	Yamadazyma
0	264	264	S	2315449	Yamadazyma tenuis
0	2	2	S	271313	[Candida] sinolaborantium
0	1	1	S	45515	Yamadazyma triangularis
0	1	1	S	1276170	Yamadazyma mexicana
0	1	0	G1	2640732	unclassified Yamadazyma
0	1	1	S	1686165	Yamadazyma sp. BC-3-1
0	1	1	S	467808	[Candida] jaroonii
0	1	1	S	45567	[Candida] membranifaciens
0	17	0	G	766502	Millerozyma
0	16	16	S	4920	Millerozyma farinosa
0	1	1	S	28986	Millerozyma acaciae
0	11	0	G	549703	Kurtzmaniella
0	6	6	S	148631	[Candida] anglica
0	2	2	S	45579	[Candida] railenensis
0	1	1	S	45573	[Candida] oleophila
0	1	1	S	52254	Kurtzmaniella fragi
0	1	1	S	5493	[Candida] zeylanoides
0	7	0	F1	2823153	Debaryomycetaceae incertae sedis
0	7	0	F2	1539664	Candida/Debaryomycetaceae clade
0	3	3	S	434040	[Candida] alai
0	1	1	S	45551	[Candida] fluviatilis
0	1	1	S	45554	[Candida] glaebosa
0	1	1	S	45568	[Candida] mesenterica
0	1	1	S	1072101	[Candida] manassasensis
0	5	0	G	766758	Schwanniomyces
0	3	3	S	28550	Schwanniomyces etchellsii
0	2	2	S	27300	Schwanniomyces occidentalis
0	1	0	G	2911594	Limtongozyma
0	1	1	S	44322	Limtongozyma cylindracea
0	1	0	F1	1540261	unclassified Debaryomycetaceae
0	1	1	S	1435455	Hemisphaericaspora nanyangensis (nom. inval.)
0	1	0	G	1540073	Danielozyma
0	1	1	S	130807	Danielozyma ontarioensis
0	1	0	G	1539665	Teunomyces
0	1	1	S	45561	Teunomyces kruisii
0	1	0	G	77850	Kodamaea
0	1	0	G1	2641443	unclassified Kodamaea
0	1	1	S	1072097	Kodamaea kaohsiungensis (nom. inval.)
0	1	0	G	43967	Aciculoconidium
0	1	1	S	43968	Aciculoconidium aculeatum
0.01	2163	5	F	27319	Metschnikowiaceae
0	1121	59	G	3303203	Candidozyma
0	420	420	S	498019	Candidozyma auris
0	290	289	S	45357	Candidozyma haemuli
0	1	1	S1	1231523	Candidozyma haemuli var. vulneris
0	186	186	S	418784	Candidozyma pseudohaemuli
0	161	161	S	1231522	Candidozyma duobushaemuli
0	3	3	S	2599654	Candidozyma metrosideri
0	2	2	S	2093215	Candidozyma vulturna
0	474	43	G	27320	Metschnikowia
0	282	16	S	27322	Metschnikowia bicuspidata
0	266	0	S1	280587	Metschnikowia bicuspidata var. bicuspidata
0	266	266	S2	869754	Metschnikowia bicuspidata var. bicuspidata NRRL YB-4993
0	31	1	G1	2613759	unclassified Metschnikowia (in: budding yeasts)
0	7	7	S	1807688	Metschnikowia sp. 13-106.1
0	6	6	S	1807687	Metschnikowia sp. 04-226.1
0	5	5	S	1807685	Metschnikowia sp. 03-147.1
0	4	4	S	1807686	Metschnikowia sp. 04-218.3
0	2	2	S	1780086	Metschnikowia sp. (in: budding yeasts)
0	2	2	S	1150644	Metschnikowia sp. EBDM2Y3
0	1	1	S	1564930	Metschnikowia sp. JSKim-2014
0	1	1	S	2654413	Metschnikowia sp. UFMG-CM-y6306
0	1	1	S	1807683	Metschnikowia sp. 00-154.1
0	1	1	S	1807684	Metschnikowia sp. 01-655c1
0	15	15	S	150206	Metschnikowia arizonensis
0	9	9	S	2576851	Metschnikowia amazonensis
0	9	0	G1	1904948	Metschnikowia/Candida clade
0	9	9	S	1807681	[Candida] ipomoeae
0	8	8	S	473035	Metschnikowia colocasiae
0	7	7	S	27323	Metschnikowia hawaiiensis
0	7	7	S	73518	Metschnikowia borealis
0	5	5	S	1323754	Metschnikowia cubensis
0	5	5	S	135832	Metschnikowia lochheadii
0	5	5	S	301368	Metschnikowia mauinuiana
0	5	5	S	197674	Metschnikowia santaceciliae
0	4	4	S	1506549	Metschnikowia caudata
0	4	4	S	56417	Metschnikowia agaves
0	4	4	S	301367	Metschnikowia kamakouana
0	3	3	S	1150643	Metschnikowia proteae
0	3	3	S	353899	Metschnikowia shivogae
0	3	3	S	353897	Metschnikowia aberdeeniae
0	3	3	S	3158233	Metschnikowia ahupensis
0	3	3	S	45599	Metschnikowia torresii
0	3	3	S	27328	Metschnikowia zobellii
0	2	2	S	174643	Metschnikowia dekortorum
0	2	2	S	1699426	Metschnikowia bowlesiae
0	2	2	S	197672	Metschnikowia hawaiiana
0	2	2	S	135833	Metschnikowia drosophilae
0	2	2	S	73520	Metschnikowia hibisci
0	1	1	S	27321	Metschnikowia australis
0	1	1	S	150224	Metschnikowia orientalis
0	1	1	S	1506548	Metschnikowia drakensbergensis
0	292	1	G	36910	Clavispora
0	291	291	S	36911	Clavispora lusitaniae
0	266	0	G	3300567	Australozyma
0	266	266	S	291208	Australozyma saopauloensis
0	4	0	G	3315605	Sungouiella
0	3	3	S	45354	Sungouiella intermedia
0	1	1	S	46168	Sungouiella tsuchiyae
0	1	0	G	3312681	Danielia
0	1	1	S	46584	Danielia oregonensis
0	274	0	O1	2925792	Serinales incertae sedis
0	274	0	G	766748	Babjeviella
0	274	1	S	45609	Babjeviella inositovora
0	273	273	S1	984486	Babjeviella inositovora NRRL Y-12698
0.01	3348	0	O	3243775	Pichiales
0.01	3348	3	F	1156497	Pichiaceae
0	1194	109	G	461281	Ogataea
0	268	268	S	1937702	Ogataea haglerorum
0	249	249	S	1378263	Ogataea philodendri
0	212	212	S	460523	Ogataea polymorpha
0	187	187	S	870730	Ogataea angusta
0	148	0	S	1005962	Ogataea parapolymorpha
0	148	148	S1	871575	Ogataea parapolymorpha DL-1
0	11	0	G1	1540042	Ogataea/Candida clade
0	10	10	S	5477	[Candida] boidinii
0	1	1	S	130810	[Candida] arabinofermentans
0	4	4	S	36026	Ogataea minuta
0	3	0	G1	2641076	unclassified Ogataea
0	3	3	S	310468	Ogataea thermomethanolica (nom. inval.)
0	3	3	S	1156966	Ogataea methanolica
0	969	1	G	4919	Pichia
0	518	518	S	4909	Pichia kudriavzevii
0	438	1	S	4926	Pichia membranifaciens
0	437	437	S1	763406	Pichia membranifaciens NRRL Y-2026
0	6	6	S	36015	Pichia kluyveri
0	2	2	S	54551	Pichia terricola
0	1	1	S	52248	Pichia pseudolambica
0	1	0	G1	2623332	unclassified Pichia
0	1	1	S	1233084	Pichia sp. P34709
0	1	1	S	467809	Pichia garciniae
0	1	1	S	53939	Pichia eremophila
0	589	0	G	13366	Brettanomyces
0	302	302	S	5007	Brettanomyces bruxellensis
0	284	284	S	13502	Brettanomyces nanus
0	3	3	S	13368	Brettanomyces custersianus
0	312	9	G	460517	Komagataella
0	293	3	S	460519	Komagataella phaffii
0	288	288	S1	644223	Komagataella phaffii GS115
0	2	2	S1	981350	Komagataella phaffii CBS 7435
0	10	10	S	4922	Komagataella pastoris
0	271	0	G	317045	Kuraishia
0	267	0	S	317047	Kuraishia capsulata
0	267	267	S1	1382522	Kuraishia capsulata CBS 1993
0	2	2	S	317048	Kuraishia molischiana
0	1	1	S	181602	Kuraishia floccosa
0	1	1	S	1538149	Kuraishia cidri
0	5	0	G	29834	Saturnispora
0	2	2	S	29835	Saturnispora dispora
0	1	1	S	58635	Saturnispora zaruensis
0	1	1	S	297360	Saturnispora hagleri
0	1	1	S	324741	Saturnispora mendoncae
0	4	1	G	36917	Ambrosiozyma
0	1	1	S	36918	Ambrosiozyma platypodis
0	1	1	S	51920	Ambrosiozyma llanquihuensis
0	1	1	S	53487	Ambrosiozyma ambrosiae
0	1	1	G	324738	Kregervanrija
0	5	0	O	2926620	Alaninales
0	5	0	F	3243782	Pachysolenaceae
0	4	0	G	460521	Nakazawaea
0	1	1	S	36025	Nakazawaea holstii
0	1	1	S	1538178	Nakazawaea ernobii
0	1	1	S	1538179	Nakazawaea ishiwadae
0	1	1	G1	2624000	unclassified Nakazawaea
0	1	0	G	1196393	Peterozyma
0	1	1	S	1337056	Peterozyma xylosa
0.09	24244	18	C	4891	Saccharomycetes
0.08	20693	2	O	4892	Saccharomycetales
0.08	20682	57	F	4893	Saccharomycetaceae
0.05	12609	59	G	4930	Saccharomyces
0.04	10986	10910	S	4932	Saccharomyces cerevisiae
0	76	76	S1	1201112	Saccharomyces cerevisiae N85
0	628	628	S	27291	Saccharomyces paradoxus
0	322	6	S	114524	Saccharomyces kudriavzevii
0	316	316	S1	226230	Saccharomyces kudriavzevii IFO 1802
0	308	8	S	114525	Saccharomyces mikatae
0	300	300	S1	226126	Saccharomyces mikatae IFO 1815
0	289	289	S	1080349	Saccharomyces eubayanus
0	6	6	S	4931	Saccharomyces bayanus
0	3	3	S	27292	Saccharomyces pastorianus
0	2	2	S	706196	Saccharomyces arboricola
0	2	2	S	1987369	Saccharomyces jurei
0	2	2	S	230603	Saccharomyces uvarum
0	1	1	S	1485226	Saccharomyces aff. eubayanus FYB-2014
0	1	1	S	114526	Saccharomyces cariocanus
0	1107	3	G	278028	Naumovozyma
0	671	0	S	27289	Naumovozyma dairenensis
0	671	671	S1	1071378	Naumovozyma dairenensis CBS 421
0	433	433	S	27288	Naumovozyma castellii
0	963	2	G	4910	Kluyveromyces
0	653	534	S	4911	Kluyveromyces marxianus
0	119	119	S1	1003335	Kluyveromyces marxianus DMKU3-1042
0	307	307	S	28985	Kluyveromyces lactis
0	1	1	S	33165	Kluyveromyces aestuarii
0	727	1	G	33170	Eremothecium
0	272	0	S	45285	Eremothecium cymbalariae
0	272	272	S1	931890	Eremothecium cymbalariae DBVPG#7215
0	229	229	S	45286	Eremothecium sinecaudum
0	225	2	S	33169	Eremothecium gossypii
0	223	223	S1	284811	Eremothecium gossypii ATCC 10895
0	647	0	G	3163253	Henningerozyma
0	647	0	S	1071379	Henningerozyma blattae
0	647	647	S1	1071380	Henningerozyma blattae CBS 6284
0	624	0	G	36906	Arxiozyma
0	624	624	S	278026	Arxiozyma heterogenica
0	486	2	G	4948	Torulaspora
0	270	270	S	4950	Torulaspora delbrueckii
0	206	206	S	48254	Torulaspora globosa
0	3	3	S	35629	Torulaspora pretoriensis
0	2	2	S	1143185	Torulaspora quercuum
0	1	1	S	53488	Torulaspora franciscae
0	1	1	S	1136883	Torulaspora microellipsoides
0	1	0	G1	2629994	unclassified Torulaspora
0	1	1	S	1928860	Torulaspora sp.
0	485	4	G	300275	Lachancea
0	267	267	S	1245769	Lachancea lanzarotensis
0	198	1	S	381046	Lachancea thermotolerans
0	197	197	S1	559295	Lachancea thermotolerans CBS 6340
0	9	9	S	4934	Lachancea kluyveri
0	4	0	S	679534	Lachancea nothofagi
0	4	4	S1	1266666	Lachancea nothofagi CBS 11611
0	2	1	G1	2619250	unclassified Lachancea
0	1	1	S	1230904	Lachancea sp. 'fantastica'
0	1	1	S	4955	Lachancea fermentati
0	464	0	G	374469	Vanderwaltozyma
0	464	3	S	36033	Vanderwaltozyma polyspora
0	461	461	S1	436907	Vanderwaltozyma polyspora DSM 70294
0	427	1	G	3162980	Maudiozyma
0	425	425	S	61262	Maudiozyma barnettii
0	1	1	S	1789683	Maudiozyma saulgeensis
0	423	0	G	113604	Tetrapisispora
0	423	0	S	113608	Tetrapisispora phaffii
0	423	423	S1	1071381	Tetrapisispora phaffii CBS 4417
0	392	0	G	71245	Kazachstania
0	391	0	S	432096	Kazachstania africana
0	391	391	S1	1071382	Kazachstania africana CBS 2517
0	1	0	G1	2622446	unclassified Kazachstania
0	1	1	S	1869273	Kazachstania sp.
0	343	0	G	374468	Nakaseomyces
0	340	340	S	5478	Nakaseomyces glabratus
0	3	3	S	51657	Nakaseomyces delphensis
0	337	15	G	4953	Zygosaccharomyces
0	319	319	S	4956	Zygosaccharomyces rouxii
0	2	2	S	1365886	Zygosaccharomyces parabailii
0	1	1	S	4954	Zygosaccharomyces bailii
0	308	0	G	1196389	Zygotorulaspora
0	308	308	S	42260	Zygotorulaspora mrakii
0	271	0	G	3163251	Huiozyma
0	270	0	S	588726	Huiozyma naganishii
0	270	270	S1	1071383	Huiozyma naganishii CBS 8797
0	1	1	S	588727	Huiozyma sinensis
0	6	0	G	3162981	Monosporozyma
0	6	6	S	27293	Monosporozyma servazzii
0	2	0	G	1539154	Hagleromyces
0	2	2	S	1460239	Hagleromyces aurorensis
0	1	0	G	3163254	Oligophagozyma
0	1	1	S	51914	Oligophagozyma castellii
0	1	0	G	3163252	Cylindricascospora
0	1	1	S	51660	Cylindricascospora bacillispora
0	1	0	G	2862416	Grigorovia
0	1	1	S	36916	Grigorovia transvaalensis
0	1	0	G	54198	Cyniclomyces
0	1	1	S	54199	Cyniclomyces guttulatus
0	6	0	O1	311473	unclassified Saccharomycetales
0	3	3	S	1853550	[Candida] sp. (uncertain placement)
0	1	1	S	1184468	[Candida] sp. Levazot19
0	1	1	S	1116875	[Candida] sp. 67 VM-2011
0	1	1	S	211499	[Candida] sp. 'davisiana'
0	3	0	O1	241407	Saccharomycetales incertae sedis
0	3	0	G	349298	Macrorhabdus
0	3	3	S	349299	Macrorhabdus ornithogaster
0.01	1704	1	O	3243778	Phaffomycetales
0.01	1388	0	F	599729	Wickerhamomycetaceae
0.01	1388	8	G	599737	Wickerhamomyces
0	843	843	S	1041607	Wickerhamomyces ciferrii
0	528	9	S	4927	Wickerhamomyces anomalus
0	519	519	S1	683960	Wickerhamomyces anomalus NRRL Y-366-8
0	3	3	S	599730	Wickerhamomyces pijperi
0	2	0	G1	1540047	Wickerhamomyces/Candida clade
0	2	2	S	639368	[Candida] yuanshanica
0	2	2	S	1378264	Wickerhamomyces mucosus
0	1	1	S	1156965	Wickerhamomyces canadensis
0	1	1	S	1194211	Wickerhamomyces subpelliculosus
0	315	0	F	115784	Phaffomycetaceae
0	310	2	G	604195	Cyberlindnera
0	282	3	S	4903	Cyberlindnera jadinii
0	279	279	S1	983966	Cyberlindnera jadinii NRRL Y-1542
0	14	14	S	36016	Cyberlindnera americana
0	6	6	S	907738	Cyberlindnera suaveolens
0	3	3	S	53607	Cyberlindnera mississippiensis
0	1	1	S	907340	Cyberlindnera saturnus
0	1	1	S	1004253	Cyberlindnera mrakii
0	1	1	S	36022	Cyberlindnera fabianii
0	5	1	G	599802	Barnettozyma
0	1	1	S	36038	Barnettozyma californica
0	1	1	S	53645	Barnettozyma populi
0	1	1	S	1337058	Barnettozyma salicaria
0	1	0	G1	1541438	Barnettozyma/Candida clade
0	1	1	S	49330	[Candida] norvegica
0	1285	0	O	2926619	Ascoideales
0	794	0	F	44277	Ascoideaceae
0	794	0	G	27308	Ascoidea
0	794	0	S	54195	Ascoidea rubescens
0	794	794	S1	1344418	Ascoidea rubescens DSM 1968
0	491	0	F	34366	Saccharomycopsidaceae
0	491	1	G	4943	Saccharomycopsis
0	455	455	S	43959	Saccharomycopsis crataegensis
0	17	17	S	4944	Saccharomycopsis fibuligera
0	11	11	S	53486	Saccharomycopsis fermentans
0	5	5	S	44092	Saccharomycopsis malanga
0	2	2	S	43975	Saccharomycopsis selenospora
0	542	0	O	3243779	Saccharomycodales
0	542	0	F	34365	Saccharomycodaceae
0	532	0	G	36034	Saccharomycodes
0	532	532	S	36035	Saccharomycodes ludwigii
0	9	0	G	29832	Hanseniaspora
0	4	4	S	3081051	Hanseniaspora menglaensis
0	4	4	S	29833	Hanseniaspora uvarum
0	1	1	S	211096	Hanseniaspora opuntiae
0	1	0	F1	698513	environmental samples
0	1	1	S	698511	uncultured Hanseniaspora
0	2	0	C1	77630	environmental samples
0	1	1	S	212404	uncultured Saccharomycetes
0	1	1	S	362224	uncultured Saccharomycetales
0.01	3541	0	C	3243770	Lipomycetes
0.01	3541	0	O	3243773	Lipomycetales
0.01	3541	6	F	29827	Lipomycetaceae
0.01	2202	54	G	29828	Lipomyces
0	422	422	S	56871	Lipomyces japonicus
0	383	383	S	54092	Lipomyces tetrasporus
0	349	349	S	45792	Lipomyces oligophaga
0	337	337	S	383834	Lipomyces doorenjongii
0	331	331	S	56418	Lipomyces arxii
0	323	323	S	1546026	Lipomyces chichibuensis
0	1	1	S	2021181	Lipomyces kamogawensis
0	1	1	S	2602201	Lipomyces taketomicus
0	1	1	S	29829	Lipomyces starkeyi
0	365	0	G	2861358	Kockiozyma
0	365	365	S	1337062	Kockiozyma suomiensis
0	354	0	G	2862419	Limtongia
0	354	354	S	1125753	Limtongia smithiae
0	334	0	G	54096	Myxozyma
0	334	334	S	54550	Myxozyma melibiosi
0	280	0	G	27312	Dipodascopsis
0	280	280	S	44089	Dipodascopsis tothii
0.01	1626	0	C	3239873	Dipodascomycetes
0.01	1626	2	O	3243772	Dipodascales
0	715	0	F	34353	Dipodascaceae
0	701	1	G	1095182	Magnusiomyces
0	690	690	S	2606893	Magnusiomyces paraingens
0	5	5	S	1095183	Magnusiomyces capitatus
0	3	3	S	1734004	Magnusiomyces fungicola
0	1	1	S	43963	Magnusiomyces magnusii
0	1	1	S	44074	Magnusiomyces suaveolens
0	11	2	G	43987	Geotrichum
0	4	4	S	27317	Geotrichum galactomycetum
0	4	4	S	1173061	Geotrichum candidum
0	1	0	G1	2642240	unclassified Geotrichum
0	1	1	S	1907943	Geotrichum sp.
0	2	0	F1	221741	environmental samples
0	2	2	S	316990	uncultured Dipodascaceae
0	1	0	G	27314	Dipodascus
0	1	0	G1	2647713	unclassified Dipodascus
0	1	1	S	2486368	Dipodascus sp.
0	541	1	F	410830	Trichomonascaceae
0	308	0	G	410829	Sugiyamaella
0	297	297	S	796027	Sugiyamaella lignohabitans
0	8	8	S	1857663	Sugiyamaella mastotermitis
0	2	1	G1	2622548	unclassified Sugiyamaella
0	1	1	S	1917780	Sugiyamaella sp.
0	1	1	S	410836	Sugiyamaella japonica
0	180	0	G	45787	Wickerhamiella
0	174	174	S	45607	Wickerhamiella sorbophila
0	3	3	S	45788	Wickerhamiella domercqiae
0	1	1	S	27304	Wickerhamiella versatilis
0	1	1	S	45553	Wickerhamiella galacta
0	1	1	S	49336	Wickerhamiella vanderwaltii
0	32	0	G	75735	Starmerella
0	22	22	S	75736	Starmerella bombicola
0	6	6	S	1247836	Starmerella bacillaris
0	3	0	G1	2597647	unclassified Starmerella
0	2	2	S	3043689	Starmerella reginensis (nom. inval.)
0	1	1	S	1982018	Starmerella sp.
0	1	1	S	45562	Starmerella lactis-condensi
0	12	0	G	43971	Blastobotrys
0	7	7	S	409370	Blastobotrys adeninivorans
0	2	2	S	44072	Blastobotrys aristatus
0	2	2	S	1871442	Blastobotrys meliponae
0	1	1	S	44067	Blastobotrys proliferans
0	3	0	G	1910890	Groenewaldozyma
0	3	3	S	49332	Groenewaldozyma salmanticensis
0	2	0	G	5620	Zygoascus
0	1	1	S	45509	Zygoascus ofunaensis
0	1	1	S	45514	Zygoascus tannicola
0	1	0	G	229045	Trichomonascus
0	1	1	S	1892479	[Sporothrix] fungorum
0	1	0	G	1484022	Diddensiella
0	1	1	S	2704139	Diddensiella santjacobensis
0	1	0	F1	3342655	Trichomonascaceae incertae sedis
0	1	0	F2	3342653	Candida/Trichomonascaceae clade
0	1	1	S	45524	[Candida] blankii
0	368	0	O1	3316682	Dipodascales incertae sedis
0	365	1	G	4951	Yarrowia
0	356	356	S	4952	Yarrowia lipolytica
0	3	3	S	479092	Yarrowia alimentaria
0	2	2	S	444778	Yarrowia phangngaensis
0	1	1	S	197054	Yarrowia galli
0	1	1	S	1608523	Yarrowia deformans
0	1	0	G1	2630442	unclassified Yarrowia
0	1	1	S	1884667	Yarrowia sp.
0	2	0	G	45785	Nadsonia
0	2	2	S	53686	Nadsonia commutata
0	1	0	O2	3342652	Candida/Dipodascales clade
0	1	1	S	312227	[Candida] hispaniensis
0	2	0	C	3239872	Alloascoideomycetes
0	2	0	O	3243771	Alloascoideales
0	2	0	F	1540229	Alloascoideaceae
0	2	0	G	1540230	Alloascoidea
0	1	1	S	27309	Alloascoidea africana
0	1	1	S	54196	Alloascoidea hylecoeti
0	1	0	C	3239879	Trigonopsidomycetes
0	1	0	O	3243781	Trigonopsidales
0	1	0	F	1540145	Trigonopsidaceae
0	1	0	G	34363	Trigonopsis
0	1	1	S	45603	Trigonopsis vinaria
0.02	3964	1	P1	451866	Taphrinomycotina
0.01	2065	1	C	147554	Schizosaccharomycetes
0.01	2064	0	O	34346	Schizosaccharomycetales
0.01	2064	0	F	4894	Schizosaccharomycetaceae
0.01	2064	22	G	4895	Schizosaccharomyces
0	552	552	S	4896	Schizosaccharomyces pombe
0	432	2	S	4899	Schizosaccharomyces octosporus
0	430	430	S1	483514	Schizosaccharomyces octosporus yFS286
0	415	404	S	4897	Schizosaccharomyces japonicus
0	11	11	S1	402676	Schizosaccharomyces japonicus yFS275
0	389	3	S	866546	Schizosaccharomyces cryophilus
0	386	386	S1	653667	Schizosaccharomyces cryophilus OY26
0	254	254	S	2545709	Schizosaccharomyces osmophilus
0	1172	0	C	147553	Pneumocystomycetes
0	1172	0	O	37987	Pneumocystales
0	1172	0	F	44281	Pneumocystaceae
0	1172	61	G	4753	Pneumocystis
0	378	29	S	42068	Pneumocystis jirovecii
0	349	349	S1	1408657	Pneumocystis jirovecii RU7
0	361	3	S	263815	Pneumocystis murina
0	358	358	S1	1069680	Pneumocystis murina B123
0	342	24	S	4754	Pneumocystis carinii
0	318	318	S1	1408658	Pneumocystis carinii B80
0	17	0	G1	2622600	unclassified Pneumocystis
0	9	9	S	1913146	Pneumocystis sp.
0	5	5	S	2698480	Pneumocystis sp. 'macacae'
0	1	1	S	3132783	Pneumocystis sp. 'townsendii'
0	1	1	S	1527249	Pneumocystis sp. S16
0	1	1	S	2856333	Pneumocystis sp. L2
0	9	9	S	2698477	Pneumocystis canis
0	3	3	S	38082	Pneumocystis wakefieldiae
0	1	1	S	42067	Pneumocystis oryctolagi
0	404	0	P2	452562	Taphrinomycotina incertae sedis
0	404	0	G	5605	Saitoella
0	404	1	S	5606	Saitoella complicata
0	403	403	S1	698492	Saitoella complicata NRRL Y-17804
0	315	0	C	147555	Taphrinomycetes
0	315	0	O	5008	Taphrinales
0	301	0	F	27330	Protomycetaceae
0	301	0	G	27331	Protomyces
0	301	301	S	2754530	Protomyces lactucae-debilis
0	14	0	F	5009	Taphrinaceae
0	14	2	G	5010	Taphrina
0	6	0	S	71561	Taphrina flavorubra
0	6	6	S1	1450759	Taphrina flavorubra JCM 22207
0	3	0	S	5011	Taphrina deformans
0	3	3	S1	1450758	Taphrina deformans JCM 22205
0	2	0	S	5012	Taphrina wiesneri
0	2	2	S1	1450757	Taphrina wiesneri JCM 22204
0	1	1	S	71993	Taphrina robinsoniana
0	7	0	C	1075807	Archaeorhizomycetes
0	6	0	O	1075813	Archaeorhizomycetales
0	6	0	F	1075814	Archaeorhizomycetaceae
0	4	0	G	1075815	Archaeorhizomyces
0	4	4	S	1075838	Archaeorhizomyces finlayi
0	2	0	F1	1480290	environmental samples
0	2	2	S	1480431	uncultured Archaeorhizomyces
0	1	0	C1	1235295	environmental samples
0	1	1	S	480079	uncultured Archaeorhizomycetes
0	29	0	P1	136265	environmental samples
0	29	29	S	175243	uncultured Ascomycota
0	15	2	P1	45426	unclassified Ascomycota
0	4	4	S	56772	Hamiltonaphis styraci yeast-like symbiont
0	3	3	S	1709939	Ascomycota sp.
0	1	1	S	89753	endophyte RDa1
0	1	1	S	1796149	Ascomycota sp. L228
0	1	1	S	732155	Ascomycota sp. BDJ
0	1	1	S	233236	Woollsia root associated fungus XIII
0	1	1	S	701994	Ascomycota sp. CCFEE 5497
0	1	1	S	1796206	Ascomycota sp. L295
0	2	0	P1	129384	Ascomycota incertae sedis
0	2	0	P2	195051	environmental samples
0	1	1	S	997756	uncultured Lemonniera
0	1	1	S	1763285	uncultured Sympodiella
0.23	61236	169	P	5204	Basidiomycota
0.16	41159	76	P1	5302	Agaricomycotina
0.1	25810	69	C	155619	Agaricomycetes
0.06	14520	12	C1	452333	Agaricomycetidae
0.03	8710	33	O	5338	Agaricales
0.01	3926	2	O1	2982316	Marasmiineae
0.01	1376	18	F	862241	Physalacriaceae
0	672	0	G	1929757	Desarmillaria
0	670	670	S	1929756	Desarmillaria tabescens
0	2	2	S	47430	Desarmillaria ectypa
0	564	0	G	866547	Guyanagaster
0	564	0	S	856835	Guyanagaster necrorhizus
0	564	564	S1	1450536	Guyanagaster necrorhizus MCA 3950
0	57	23	G	47424	Armillaria
0	11	0	G1	2603270	unclassified Armillaria
0	9	9	S	1906949	Armillaria sp.
0	1	1	S	1856800	Armillaria sp. 5 TG-2016
0	1	1	S	1081907	Armillaria sp. specimenA
0	7	7	S	47428	Armillaria ostoyae
0	6	6	S	64372	Armillaria sinapina
0	3	3	S	2597155	Armillaria sinensis
0	2	2	S	47427	Armillaria gallica
0	2	2	S	47429	Armillaria mellea
0	1	1	S	48388	Armillaria caligata
0	1	1	S	47425	Armillaria borealis
0	1	1	S	1076256	Armillaria solidipes
0	53	0	G	38944	Flammulina
0	45	45	S	38945	Flammulina velutipes
0	8	8	S	2060913	Flammulina filiformis
0	6	1	G	41250	Strobilurus
0	4	4	S	41251	Strobilurus tenacellus
0	1	1	S	2234043	Strobilurus luchuensis
0	2	1	G	937605	Hymenopellis
0	1	0	G1	2646579	unclassified Hymenopellis
0	1	1	S	2170741	Hymenopellis sp.
0	1	0	G	71919	Rhodotus
0	1	1	S	71920	Rhodotus palmatus
0	1	0	G	71924	Xerula
0	1	1	S	1518970	Xerula sinopudens
0	1	0	G	139076	Oudemansiella
0	1	1	S	262267	Oudemansiella submucida
0	1	0	F1	862255	unclassified Physalacriaceae
0	1	1	S	1073172	Physalacriaceae sp. 1 ICMP 18809
0.01	1369	2	F	654128	Marasmiaceae
0.01	1330	4	G	34448	Marasmius
0	1303	1303	S	181124	Marasmius oreades
0	13	13	S	585030	Marasmius tenuissimus
0	4	4	S	585013	Marasmius crinis-equi
0	1	0	G1	2623678	unclassified Marasmius
0	1	1	S	3064474	Marasmius sp. DTF-2023a
0	1	1	S	2126939	Marasmius albogriseus
0	1	1	S	1125956	Marasmius menieri
0	1	1	S	3079380	Marasmius isabellinus
0	1	1	S	646505	Marasmius berambutanus
0	1	1	S	646506	Marasmius cohaerens
0	34	4	G	221102	Moniliophthora
0	21	21	S	153609	Moniliophthora perniciosa
0	9	9	S	221103	Moniliophthora roreri
0	2	0	G	3004333	Paramarasmius
0	2	2	S	297713	Paramarasmius palmivorus
0	1	0	G	34446	Crinipellis
0	1	0	G1	2633352	unclassified Crinipellis
0	1	1	S	1108156	Crinipellis sp. RR-2011
0	650	0	F	72117	Omphalotaceae
0	611	0	G	5352	Lentinula
0	610	610	S	5353	Lentinula edodes
0	1	0	G1	2631808	unclassified Lentinula
0	1	1	S	2040843	Lentinula sp.
0	27	0	G	71962	Omphalotus
0	26	26	S	72119	Omphalotus japonicus
0	1	1	S	72120	Omphalotus olearius
0	7	0	G	71896	Marasmiellus
0	7	7	S	2682957	Marasmiellus scandens
0	2	0	G	71917	Rhodocollybia
0	2	2	S	2074862	Rhodocollybia maculata
0	1	0	F1	1562752	unclassified Omphalotaceae
0	1	1	S	2011921	Omphalotaceae sp.
0	1	0	G	1659588	Mycetinis
0	1	1	S	139086	Mycetinis alliaceus
0	1	0	G	71957	Neonothopanus
0	1	1	S	1069186	Neonothopanus gardneri
0	522	1	F	2024004	Mycenaceae
0	518	1	G	41247	Mycena
0	507	507	S	2126181	Mycena indigotica
0	8	8	S	3230089	Mycena primulina
0	1	1	S	153505	Mycena pura
0	1	0	G1	2631581	unclassified Mycena
0	1	1	S	1916079	Mycena sp.
0	2	0	G	5635	Panellus
0	1	1	S	160031	Panellus pusillus
0	1	1	S	2929082	Panellus palmicola
0	1	0	G	71911	Resinomycena
0	1	1	S	2754626	Resinomycena montana
0	6	0	F	2759800	Porotheleaceae
0	3	3	G	182039	Clitocybula
0	2	0	G	181941	Porotheleum
0	2	2	S	2048510	Porotheleum albidum
0	1	0	G	2003601	Leucoinocybe
0	1	0	G1	2800359	unclassified Leucoinocybe
0	1	1	S	3242226	Leucoinocybe sp. 'lenta-CA01'
0	1	0	F	139264	Cyphellaceae
0	1	0	G	58368	Chondrostereum
0	1	1	S	58369	Chondrostereum purpureum
0.01	2874	10	O1	2982305	Agaricineae
0	840	4	F	5339	Agaricaceae
0	778	6	G	5340	Agaricus
0	756	374	S	5341	Agaricus bisporus
0	218	1	S1	192523	Agaricus bisporus var. bisporus
0	217	217	S2	936046	Agaricus bisporus var. bisporus H97
0	164	0	S1	192524	Agaricus bisporus var. burnettii
0	164	164	S2	597362	Agaricus bisporus var. burnettii JB137-S8
0	9	9	S	5343	Agaricus bitorquis
0	3	3	S	87252	Agaricus subrufescens
0	2	0	G1	2630015	unclassified Agaricus
0	1	1	S	3041423	Agaricus sp. RN-2023a
0	1	1	S	1001047	Agaricus sp. NTT72
0	1	1	S	1843306	Agaricus dolichopus
0	1	1	S	83644	Agaricus devoniensis
0	26	0	G	34433	Leucoagaricus
0	11	11	S	34434	Leucoagaricus naucinus
0	9	9	S	79220	Leucoagaricus gongylophorus
0	5	2	G1	2614200	unclassified Leucoagaricus
0	2	2	S	1962200	Leucoagaricus sp.
0	1	1	S	3085057	Leucoagaricus sp. 'CA03'
0	1	1	S	1847331	Leucoagaricus badius
0	11	1	G	37314	Lepiota
0	3	0	G1	2630679	unclassified Lepiota
0	3	3	S	1916367	Lepiota sp.
0	1	1	S	2750337	Lepiota brunneosquamulosa
0	1	1	S	2136145	Lepiota venenata
0	1	1	S	182868	Lepiota castanea
0	1	1	S	222946	Lepiota pseudolilacea
0	1	1	S	876891	Lepiota cf. atrodisca ecv3107
0	1	1	S	553182	Lepiota kuehneriana
0	1	1	S	56166	Lepiota cristata
0	10	0	G	34429	Chlorophyllum
0	10	10	S	190013	Chlorophyllum brunneum
0	4	0	G	5345	Coprinus
0	4	4	S	56187	Coprinus comatus
0	2	0	G	34431	Leucocoprinus
0	1	1	S	56174	Leucocoprinus birnbaumii
0	1	0	G1	2604025	unclassified Leucocoprinus
0	1	1	S	882941	Leucocoprinus sp. HDI-2010
0	1	0	G	201197	Micropsalliota
0	1	1	S	879643	Micropsalliota furfuracea
0	1	0	G	2060260	Xanthagaricus
0	1	1	S	3233564	Xanthagaricus scauinus
0	1	0	F1	73240	unclassified Agaricaceae
0	1	1	S	1916344	Agaricaceae sp.
0	1	0	F1	228207	environmental samples
0	1	1	S	335287	uncultured Agaricaceae
0	1	0	G	330491	Hymenagaricus
0	1	1	S	876657	Hymenagaricus splendidissimus
0	633	0	F	40562	Strophariaceae
0	602	1	G	71950	Psilocybe
0	601	601	S	181762	Psilocybe cubensis
0	13	0	G	5399	Agrocybe
0	7	7	S	71668	Agrocybe praecox
0	3	3	S	1078488	Agrocybe salicacicola
0	2	2	S	84603	Agrocybe chaxingu
0	1	1	S	2915029	Agrocybe elenae
0	7	0	G	68745	Stropharia
0	7	7	S	68746	Stropharia rugosoannulata
0	5	0	G	13205	Pholiota
0	1	1	S	61267	Pholiota nameko
0	1	1	S	2585377	Pholiota foedata
0	1	1	S	109637	Pholiota flammans
0	1	0	G1	2600166	unclassified Pholiota
0	1	1	S	1917365	Pholiota sp.
0	1	1	S	1538424	Pholiota microspora
0	3	0	G	71947	Kuehneromyces
0	3	3	S	378276	Kuehneromyces rostratus
0	1	0	G	71944	Hypholoma
0	1	1	S	230795	Hypholoma marginatum
0	1	0	G	1779570	Protostropharia
0	1	1	S	1936108	Protostropharia dorsipora
0	1	0	G	109632	Galerina
0	1	1	S	157603	Galerina nana
0	586	1	F	184208	Psathyrellaceae
0	569	0	G	184431	Coprinopsis
0	567	7	S	5346	Coprinopsis cinerea
0	560	560	S1	240176	Coprinopsis cinerea okayama7#130
0	1	1	S	2848382	Coprinopsis natarajanii
0	1	1	S	1221086	Coprinopsis tectispora
0	12	0	G	184430	Coprinellus
0	6	6	S	71717	Coprinellus micaceus
0	5	5	S	71703	Coprinellus disseminatus
0	1	0	G1	2636732	unclassified Coprinellus
0	1	1	S	1907502	Coprinellus sp.
0	2	1	G	71729	Psathyrella
0	1	1	S	415557	Psathyrella hymenocephala
0	2	0	G	2791032	Candolleomyces
0	2	2	S	2828524	Candolleomyces eurysporus
0	571	0	F	330899	Hydnangiaceae
0	571	1	G	29882	Laccaria
0	564	19	S	29883	Laccaria bicolor
0	545	545	S1	486041	Laccaria bicolor S238N-H82
0	4	4	S	89243	Laccaria amethystina
0	2	1	G1	2620704	unclassified Laccaria
0	1	1	S	1280728	Laccaria sp. E2 ES-2013
0	82	0	F	68773	Nidulariaceae
0	71	0	G	68776	Cyathus
0	38	38	S	68777	Cyathus striatus
0	19	19	S	380665	Cyathus pallidus
0	6	6	S	181520	Cyathus stercoreus
0	3	3	S	380660	Cyathus jiayuguanensis
0	2	2	S	184115	Cyathus bulleri
0	2	2	S	380661	Cyathus olla
0	1	1	S	1621037	Cyathus lignilantanae
0	11	0	G	380642	Nidula
0	11	11	S	1346892	Nidula shingbaensis
0	43	0	F	665596	Inocybaceae
0	30	8	G	71953	Inocybe
0	4	0	G1	2609693	unclassified Inocybe
0	1	1	S	1738949	Inocybe sp. DL-2015
0	1	1	S	1156423	Inocybe sp. TR138_05
0	1	1	S	2919697	Inocybe sp. 'IN104'
0	1	1	S	1886492	Inocybe sp.
0	3	3	S	1920218	Inocybe papilliformis
0	1	1	S	165588	Inocybe lanuginosa
0	1	1	S	240315	Inocybe leptocystis
0	1	1	S	1491501	Inocybe aff. araneosa
0	1	1	S	467926	Inocybe cf. pusio SJ91032
0	1	1	S	1222013	Inocybe dewrangia
0	1	1	S	2014628	Inocybe aff. persicinipes
0	1	1	S	1451498	Inocybe exigua
0	1	1	S	3232286	Inocybe undatolacera
0	1	1	S	1745709	Inocybe lineata
0	1	1	S	467856	Inocybe subnudipes
0	1	1	S	2053744	Inocybe muricellatoides
0	1	1	S	1528187	Inocybe aff. lasseroides TJB10466
0	1	1	S	264085	Inocybe fibrosa
0	1	1	S	517588	Inocybe enigmatica
0	1	1	S	673992	Inocybe cf. hirtella EL707
0	5	0	G	247723	Mallocybe
0	2	2	S	1177852	Mallocybe myriadophylla
0	1	0	G1	2709801	unclassified Mallocybe
0	1	1	S	2545851	Mallocybe sp.
0	1	1	S	2966590	Mallocybe praevillosa
0	1	1	S	1508719	Mallocybe isabellina
0	3	1	G	2708298	Inosperma
0	1	1	S	1181950	Inosperma rimosoides
0	1	1	S	293282	Inosperma mutatum
0	2	0	G	2709788	Pseudosperma
0	1	1	S	217425	Pseudosperma rimosum
0	1	0	G1	2709809	unclassified Pseudosperma
0	1	1	S	2709810	Pseudosperma sp.
0	1	0	G	247722	Auritella
0	1	1	S	2059680	Auritella hispida
0	1	0	F1	983400	unclassified Inocybaceae
0	1	1	S	2011741	Inocybaceae sp.
0	1	0	G	2709789	Nothocybe
0	1	1	S	1869266	Nothocybe distincta
0	32	0	F	80649	Hymenogastraceae
0	15	0	G	86085	Gymnopilus
0	14	14	S	109634	Gymnopilus junonius
0	1	1	S	241094	Gymnopilus suberis
0	11	3	G	34453	Hebeloma
0	2	2	S	1754093	Hebeloma limbatum
0	2	2	S	57327	Hebeloma circinans
0	1	1	S	76867	Hebeloma cylindrosporum
0	1	1	S	1271819	Hebeloma syrjense
0	1	1	S	2970670	Hebeloma viscidissimum
0	1	1	S	1271822	Hebeloma parvicystidiatum
0	3	1	G	91662	Alnicola
0	2	2	S	989245	Alnicola longicystis
0	2	1	G	181887	Phaeocollybia
0	1	1	S	672191	Phaeocollybia christinae
0	1	0	G	80650	Hymenogaster
0	1	0	G1	2648209	unclassified Hymenogaster
0	1	1	S	1638543	Hymenogaster sp. PDD _DCivil
0	29	3	F	34450	Cortinariaceae
0	12	2	F1	195018	environmental samples
0	7	7	S	450312	uncultured Inocybe
0	2	2	S	228195	uncultured Cortinarius
0	1	1	S	358427	uncultured Cortinariaceae
0	8	2	G	34451	Cortinarius
0	5	0	G1	194282	unclassified Cortinarius
0	4	4	S	1745193	Cortinarius sp.
0	1	1	S	3064912	Cortinarius sp. IGB-2023c
0	1	1	S	2650712	Cortinarius ominosus
0	3	0	G	2925114	Calonarius
0	2	2	S	1806787	Calonarius amabilis
0	1	1	S	333531	Calonarius humolens
0	1	0	G	165407	Thaxterogaster
0	1	1	S	165408	Thaxterogaster campbellae
0	1	0	G	2339270	Phlegmacium
0	1	1	S	289419	Phlegmacium aurilicis
0	1	0	G	2927057	Austrocortinarius
0	1	1	S	183872	Austrocortinarius australiensis
0	22	0	F	5398	Bolbitiaceae
0	15	0	G	1593263	Cyclocybe
0	15	15	S	1973307	Cyclocybe aegerita
0	4	0	G	71669	Conocybe
0	1	1	S	1276657	Conocybe ammophila
0	1	1	S	1276672	Conocybe gigasperma
0	1	1	S	1276665	Conocybe cylindracea
0	1	1	S	1276703	Conocybe solitaria
0	3	0	G	181871	Pholiotina
0	1	0	G1	2636820	unclassified Pholiotina
0	1	1	S	1967138	Pholiotina sp.
0	1	1	S	3109154	Pholiotina horchinensis
0	1	1	S	3109151	Pholiotina communis
0	20	0	F	2976386	Squamanitaceae
0	10	0	G	144547	Floccularia
0	9	9	S	493452	Floccularia luteovirens
0	1	0	G1	2629173	unclassified Floccularia
0	1	1	S	2867419	Floccularia sp.
0	9	0	G	182025	Squamanita
0	9	9	S	2976389	Squamanita imbachii
0	1	0	G	56158	Cystoderma
0	1	0	G1	2635710	unclassified Cystoderma
0	1	1	S	1980285	Cystoderma sp.
0	4	1	F	104350	Crepidotaceae
0	2	0	G	104351	Crepidotus
0	1	0	G1	2647239	unclassified Crepidotus
0	1	1	S	654085	Crepidotus sp. 42-579
0	1	0	S	179855	Crepidotus variabilis
0	1	1	S1	2709137	Crepidotus variabilis var. trichocystis
0	1	0	G	110243	Simocybe
0	1	1	S	138920	Simocybe sumptuosa
0	1	1	F	5426	Lycoperdaceae
0	1	0	F	2982225	Mythicomycetaceae
0	1	0	G	181946	Mythicomyces
0	1	1	S	181947	Mythicomyces corneipes
0	644	0	O1	2985477	Schizophyllineae
0	642	0	F	5332	Schizophyllaceae
0	641	0	G	5333	Schizophyllum
0	641	14	S	5334	Schizophyllum commune
0	627	627	S1	578458	Schizophyllum commune H4-8
0	1	0	G	137750	Henningsomyces
0	1	1	S	137751	Henningsomyces candidus
0	1	0	F	40455	Fistulinaceae
0	1	0	G	40456	Fistulina
0	1	1	S	234802	Fistulina antarctica
0	1	0	F	155000	Cyphellopsidaceae
0	1	1	G	155002	Nia
0	595	0	O1	2983527	Pleurotineae
0	586	0	F	104366	Pleurotaceae
0	586	10	G	5320	Pleurotus
0	506	506	S	5322	Pleurotus ostreatus
0	35	34	S	5323	Pleurotus eryngii
0	1	1	S1	228215	Pleurotus eryngii var. ferulae
0	8	8	S	28995	Pleurotus pulmonarius
0	5	5	S	716892	Pleurotus tuber-regium
0	5	0	G1	2628084	unclassified Pleurotus
0	3	3	S	188765	Pleurotus sp. 'Florida'
0	1	1	S	2743664	Pleurotus sp. 5 JL-2020
0	1	1	S	2715009	Pleurotus sp. 6 JL-2020
0	4	4	S	34470	Pleurotus djamor
0	4	4	S	1156456	Pleurotus giganteus
0	3	3	S	98342	Pleurotus citrinopileatus
0	1	1	S	5321	Pleurotus cornucopiae
0	1	1	S	28992	Pleurotus cystidiosus
0	1	1	S	879823	Pleurotus tuoliensis
0	1	1	S	98349	Pleurotus sapidus
0	1	1	S	98346	Pleurotus floridanus
0	1	1	S	228222	Pleurotus opuntiae
0	2	0	F	68808	Typhulaceae
0	2	0	G	68809	Typhula
0	2	2	S	93998	Typhula incarnata
0	2	0	F	178441	Stephanosporaceae
0	1	0	G	178447	Lindtneria
0	1	1	S	178448	Lindtneria trachyspora
0	1	0	F1	940452	environmental samples
0	1	1	S	685305	uncultured Stephanosporaceae
0	2	0	F	262632	Pterulaceae
0	1	0	G	104239	Pterula
0	1	1	S	1617102	Pterula multifida
0	1	1	G	2582773	Phaeopterula
0	2	0	F	2983526	Phyllotopsidaceae
0	2	1	G	38811	Phyllotopsis
0	1	0	G1	2634463	unclassified Phyllotopsis
0	1	1	S	289421	Phyllotopsis sp. MB35
0	1	0	F	2906757	Radulomycetaceae
0	1	0	G	139127	Radulomyces
0	1	1	S	264109	Radulomyces confluens
0	349	2	O1	2982303	Tricholomatineae
0	144	1	F	930979	Lyophyllaceae
0	66	2	G	71927	Termitomyces
0	62	9	G1	2634893	unclassified Termitomyces
0	36	36	S	1916073	Termitomyces sp.
0	3	3	S	2136985	Termitomyces sp. T132
0	3	3	S	2811475	Termitomyces sp. T108
0	2	2	S	2811469	Termitomyces sp. T73sscA
0	2	2	S	2811476	Termitomyces sp. DKA64
0	2	2	S	2846913	Termitomyces sp. T123
0	1	1	S	201777	Termitomyces sp. symbiont of Macrotermes subhyalinus
0	1	1	S	3062868	Termitomyces sp. SH-2023a
0	1	1	S	2811474	Termitomyces sp. T70a
0	1	1	S	2727724	Termitomyces sp. DKA19
0	1	1	S	310763	Termitomyces sp. NS/Mg
0	1	1	S	71929	Termitomyces heimii
0	1	1	S	858892	Termitomyces bulborhizus
0	20	0	G	1663023	Myochromella
0	19	19	S	117066	Myochromella boudieri
0	1	1	S	117068	Myochromella inolens
0	19	1	G	47720	Lyophyllum
0	9	9	S	64660	Lyophyllum decastes
0	8	8	S	47721	Lyophyllum shimeji
0	1	0	G1	2646378	unclassified Lyophyllum
0	1	1	S	1935341	Lyophyllum sp.
0	9	0	G	39965	Hypsizygus
0	9	9	S	39966	Hypsizygus marmoreus
0	9	0	G	117062	Tephrocybe
0	8	8	S	117070	Tephrocybe rancida
0	1	0	G1	2631537	unclassified Tephrocybe
0	1	1	S	2724995	Tephrocybe sp. 9980TJB
0	7	0	G	180950	Tricholomella
0	7	7	S	117010	Tricholomella constricta
0	6	0	G	56468	Calocybe
0	3	3	S	2725000	Calocybe gangraenosa
0	3	3	S	181965	Calocybe cyanea
0	5	0	G	530098	Blastosporella
0	5	5	S	530045	Blastosporella zonata
0	2	0	G	80618	Asterophora
0	1	1	S	117018	Asterophora parasitica
0	1	0	G1	2642419	unclassified Asterophora
0	1	1	S	2081363	[Ugola] praticola (nom. inval.)
0	117	1	F	5351	Tricholomataceae
0	92	6	G	40144	Tricholoma
0	13	13	S	113602	Tricholoma saponaceum
0	13	13	S	176009	Tricholoma cingulatum
0	10	10	S	51221	Tricholoma bakamatsutake
0	10	10	S	2950985	Tricholoma lobayense
0	6	6	S	76328	Tricholoma terreum
0	6	6	S	80606	Tricholoma flavovirens
0	6	6	S	40145	Tricholoma matsutake
0	5	5	S	1779456	Tricholoma hemisulphureum
0	3	0	G1	2621587	unclassified Tricholoma
0	2	2	S	2969560	Tricholoma sp. 14 XXD-2022
0	1	1	S	2817629	Tricholoma sp. 22 XXD-2021
0	2	2	S	181718	Tricholoma sulphureum
0	2	2	S	76322	Tricholoma equestre
0	2	2	S	54549	Tricholoma myomyces
0	1	1	S	123927	Tricholoma albobrunneum
0	1	1	S	51223	Tricholoma robustum
0	1	1	S	56470	Tricholoma vaccinum
0	1	1	S	113600	Tricholoma magnivelare
0	1	1	S	54541	Tricholoma portentosum
0	1	1	S	504458	Tricholoma anatolicum
0	1	1	S	2817613	Tricholoma aff. atrosquamosum
0	1	1	S	1515142	Tricholoma subluteum
0	8	0	G	72125	Ripartites
0	8	8	S	230827	Ripartites tricholoma
0	4	0	G	71892	Leucopaxillus
0	4	4	S	1167592	Leucopaxillus giganteus
0	4	0	F1	195020	environmental samples
0	2	2	S	450333	uncultured Tricholoma
0	1	1	S	633211	uncultured Mycena
0	1	1	S	613068	uncultured Gymnopus
0	3	0	G	182861	Pseudobaeospora
0	1	1	S	1385730	Pseudobaeospora wipapatiae
0	1	0	G1	2632920	unclassified Pseudobaeospora
0	1	1	S	1981616	Pseudobaeospora sp.
0	1	1	S	2953033	Pseudobaeospora mutabilis
0	1	0	G	241720	Nothopanus
0	1	1	S	181981	Nothopanus candidissimus
0	1	0	G	182020	Pseudoomphalina
0	1	0	G1	2635074	unclassified Pseudoomphalina
0	1	1	S	1738147	Pseudoomphalina sp. KA12-1690
0	1	0	F1	103193	unclassified Tricholomataceae
0	1	1	S	1916383	Tricholomataceae sp.
0	1	1	G	269154	Flagelloscypha
0	1	0	G	39675	Omphalina
0	1	0	G1	2623944	unclassified Omphalina
0	1	1	S	3231053	Omphalina sp. 'isabellina-PNW02'
0	49	1	F	71934	Entolomataceae
0	36	3	G	71937	Entoloma
0	8	1	G1	2685232	unclassified Entoloma
0	6	6	S	1874895	Entoloma sp.
0	1	1	S	3123379	Entoloma sp. OK-2024c
0	7	7	S	418785	Entoloma clypeatum
0	3	3	S	693838	Entoloma readiae
0	2	2	S	1156950	Entoloma stylophorum
0	1	1	S	1301093	Entoloma shandongense
0	1	1	S	1657956	Entoloma dysthales
0	1	1	S	2696259	Entoloma porphyrophaeum
0	1	1	S	1159145	Entoloma hainanense
0	1	1	S	3112933	Entoloma wednae
0	1	1	S	181144	Entoloma rhodopolium
0	1	1	S	1055989	Entoloma dichroum
0	1	1	S	684100	Entoloma cretaceum
0	1	1	S	1445032	Entoloma luteofuscum
0	1	1	S	684099	Entoloma costatum
0	1	1	S	181134	Entoloma bicolor
0	1	1	S	1502246	Entoloma rhodocylix
0	1	1	S	1961854	Entoloma peechiense
0	3	0	G	71935	Clitopilus
0	1	1	S	2588772	Clitopilus umbilicatus
0	1	0	G1	2626265	unclassified Clitopilus
0	1	1	S	1967123	Clitopilus sp.
0	1	1	S	648682	Clitopilus passeckerianus
0	3	0	G	181148	Inocephalus
0	3	0	G1	2647808	unclassified Inocephalus
0	3	3	S	2487859	Inocephalus sp.
0	2	0	G	181161	Pouzarella
0	2	0	G1	2630583	unclassified Pouzarella
0	2	2	S	1967170	Pouzarella sp.
0	1	0	G	181166	Trichopilus
0	1	0	G1	2624592	unclassified Trichopilus
0	1	1	S	2487862	Trichopilus sp.
0	1	0	G	1522124	Clitocella
0	1	1	S	117059	Clitocella fallax
0	1	0	F1	1045978	unclassified Entolomataceae
0	1	1	S	1935319	Entolomataceae sp.
0	1	0	F1	228202	environmental samples
0	1	1	S	228203	uncultured Entoloma
0	28	0	F	2982168	Clitocybaceae
0	14	0	G	5624	Collybia
0	11	11	S	123925	Collybia sordida
0	3	3	S	64659	Collybia nuda
0	6	0	G	1346811	Singerocybe
0	6	6	S	1346812	Singerocybe alboinfundibuliformis
0	5	0	G	64652	Lepista
0	4	4	S	123931	Lepista saeva
0	1	1	S	1604709	Lepista panaeola
0	3	2	G	50966	Clitocybe
0	1	0	G1	2644745	unclassified Clitocybe
0	1	1	S	1917363	Clitocybe sp.
0	4	0	O2	2982304	Tricholomatineae incertae sedis
0	4	0	G	378268	Infundibulicybe
0	4	4	S	2486348	Infundibulicybe hongyinpan
0	3	0	F	2726190	Callistosporiaceae
0	2	0	G	71868	Callistosporium
0	1	1	S	293798	Callistosporium graminicolor
0	1	0	G1	2685223	unclassified Callistosporium
0	1	1	S	2060254	Callistosporium sp.
0	1	0	G	2569547	Anupama
0	1	1	S	2382322	Anupama indica
0	1	0	F	2908971	Asproinocybaceae
0	1	0	G	1662465	Asproinocybe
0	1	0	G1	2602753	unclassified Asproinocybe
0	1	1	S	2796460	Asproinocybe sp. PA-2020a
0	1	1	O2	3082319	unclassified Tricholomatineae
0	167	0	O1	2982306	Pluteineae
0	143	2	F	41954	Amanitaceae
0	137	15	G	41955	Amanita
0	31	1	G1	2607872	unclassified Amanita
0	12	12	S	2984036	Amanita sp. CQC-2022a
0	11	11	S	1745189	Amanita sp.
0	1	1	S	3049719	Amanita cf. sp. QC-2023a
0	1	1	S	3136814	Amanita sp. 'CA06'
0	1	1	S	1970244	Amanita sp. 'AUS10'
0	1	1	S	2981914	Amanita sp. 'S14'
0	1	1	S	1601843	Amanita sp. AD-C55035
0	1	1	S	1663793	Amanita sp. 'texasorora'
0	1	1	S	1696546	Amanita sp. TH8955
0	11	11	S	580330	Amanita rimosa
0	9	9	S	3049723	Amanita oberwinkleriana
0	9	9	S	1324310	Amanita pallidorosea
0	8	8	S	41956	Amanita muscaria
0	7	7	S	576576	Amanita eijii
0	7	7	S	933333	Amanita inopinata
0	5	5	S	87325	Amanita bisporigera
0	5	5	S	67728	Amanita sinensis
0	4	4	S	67723	Amanita phalloides
0	4	4	S	235537	Amanita thiersii
0	3	3	S	1262671	Amanita basii
0	3	3	S	87326	Amanita brunnescens
0	3	3	S	67725	Amanita pseudoporphyria
0	1	1	S	67733	Amanita subjunquillea
0	1	1	S	2303104	Amanita ochracea
0	1	1	S	1506954	Amanita molliuscula
0	1	1	S	67699	Amanita chepangiana
0	1	1	S	67730	Amanita strobiliformis
0	1	1	S	1004482	Amanita daucipes
0	1	1	S	1006926	Amanita pyramidiferina
0	1	1	S	262245	Amanita exitialis
0	1	1	S	3132125	Amanita lactea
0	1	1	S	1229396	Amanita carneiphylla
0	1	1	S	2695030	Amanita peltigera
0	1	1	S	67704	Amanita farinosa
0	1	1	S	80575	Amanita magniverrucata
0	3	0	F1	358423	environmental samples
0	3	3	S	450289	uncultured Amanita
0	1	0	G	56178	Limacella
0	1	0	G1	2638516	unclassified Limacella
0	1	1	S	2507552	Limacella sp.
0	24	1	F	36657	Pluteaceae
0	21	0	G	36658	Volvariella
0	16	16	S	36659	Volvariella volvacea
0	5	5	S	908347	Volvariella surrecta
0	1	0	G	68743	Pluteus
0	1	0	G1	2607414	unclassified Pluteus
0	1	1	S	1610559	Pluteus sp. AJ-2015e
0	1	1	G	104361	Melanoleuca
0	54	0	O1	2983525	Clavariineae
0	54	1	F	40105	Clavariaceae
0	41	0	G	104242	Clavaria
0	39	39	S	264083	Clavaria fumosa
0	1	1	S	440096	Clavaria fragilis
0	1	1	S	3073970	Clavaria megaspinosa
0	6	1	G	1647972	Hodophilus
0	2	2	S	1914550	Hodophilus hesleri
0	1	1	S	1647974	Hodophilus hymenocephalus
0	1	1	S	2172949	Hodophilus anatinus
0	1	1	S	2662424	Hodophilus stramineus
0	2	0	G	104211	Clavulinopsis
0	1	1	S	104212	Clavulinopsis fusiformis
0	1	1	S	2872525	Clavulinopsis helvola
0	1	1	G	139094	Mucronella
0	1	0	G	359101	Ramariopsis
0	1	1	S	749444	Ramariopsis corniculata
0	1	0	F1	876978	environmental samples
0	1	1	S	876980	uncultured Clavariaceae
0	1	0	F1	1755885	unclassified Clavariaceae
0	1	1	S	1935309	Clavariaceae sp.
0	54	0	O1	2985478	Hygrophorineae
0	54	1	F	51005	Hygrophoraceae
0	12	0	G	1398757	Porpolomopsis
0	12	12	S	1398758	Porpolomopsis calyptriformis
0	12	1	G	51006	Hygrocybe
0	6	6	S	557324	Hygrocybe punicea
0	3	3	S	378274	Hygrocybe coccinea
0	1	1	S	3016935	Hygrocybe flavifolia
0	1	1	S	566101	Hygrocybe reidii
0	12	0	G	1399800	Cora
0	12	12	G1	2613888	unclassified Cora (in: basidiomycete fungi)
0	8	0	G	71941	Hygrophorus
0	7	7	S	264141	Hygrophorus russula
0	1	1	S	1564913	Hygrophorus subsalmonius
0	4	0	G	181990	Gliophorus
0	4	4	S	1471999	Gliophorus irrigatus
0	2	0	G	39673	Dictyonema
0	1	1	S	546350	Dictyonema sericeum
0	1	0	G1	2637917	unclassified Dictyonema
0	1	1	S	2035062	Dictyonema sp.
0	2	0	F1	320315	environmental samples
0	1	1	S	522719	uncultured Hygrophorus
0	1	1	S	526446	uncultured Hygrocybe
0	1	0	G	442950	Hygroaster
0	1	1	S	443187	Hygroaster nodulisporus
0	6	0	O1	178725	environmental samples
0	4	4	S	342104	uncultured Agaricales
0	1	1	S	178730	uncultured Russulales
0	1	1	S	1048772	uncultured Inocybaceae
0	6	0	O1	230759	Agaricales incertae sedis
0	2	0	G	151293	Tricholomopsis
0	1	0	G1	2617860	unclassified Tricholomopsis
0	1	1	S	1589043	Tricholomopsis sp. GMB-2014
0	1	1	S	151294	Tricholomopsis rutilans
0	2	0	G	1663174	Lactocollybia
0	2	0	G1	2685730	unclassified Lactocollybia
0	2	2	S	1663175	Lactocollybia sp. TENN 055867
0	1	0	G	139111	Dendrothele
0	1	0	G1	2627894	unclassified Dendrothele
0	1	1	S	1124680	Dendrothele sp. CFMR FP110206
0	1	0	G	291375	Sarcomyxa
0	1	1	S	1755894	Sarcomyxa edulis
0	2	0	O1	158297	unclassified Agaricales
0	2	2	S	158298	Agaricales sp. CBS 715.87
0.02	5786	8	O	68889	Boletales
0.02	4118	0	O1	227332	Suillineae
0.02	4096	0	F	227336	Suillaceae
0.02	4096	495	G	5379	Suillus
0	751	751	S	48563	Suillus bovinus
0	536	536	S	48578	Suillus paluster
0	473	473	S	1904413	Suillus clintonianus
0	446	446	S	48586	Suillus subalutaceus
0	408	408	S	1912939	Suillus fuscotomentosus
0	399	399	S	48587	Suillus subaureus
0	296	296	S	1912936	Suillus discolor
0	279	279	S	116603	Suillus plorans
0	3	3	S	5383	Suillus spraguei
0	2	2	S	2485014	Suillus huapi
0	2	2	S	48561	Suillus americanus
0	2	2	S	5384	Suillus luteus
0	1	1	S	48565	Suillus brevipes
0	1	1	S	304400	Suillus flavidus
0	1	1	S	48579	Suillus placidus
0	1	1	S	178459	Suillus bellinii
0	21	0	F	48595	Rhizopogonaceae
0	21	0	G	5375	Rhizopogon
0	12	12	S	80600	Rhizopogon vinicolor
0	5	5	S	176626	Rhizopogon salebrosus
0	4	4	S	90004	Rhizopogon roseolus
0	1	0	F	5389	Gomphidiaceae
0	1	0	G	5390	Chroogomphus
0	1	1	S	85976	Chroogomphus rutilus
0	1075	1	O1	227334	Coniophorineae
0	638	0	F	80634	Coniophoraceae
0	636	1	G	80635	Coniophora
0	634	0	S	80637	Coniophora puteana
0	634	634	S1	741705	Coniophora puteana RWD-64-598 SS2
0	1	1	S	2997883	Coniophora yunnanensis
0	2	0	G	2862355	Penttilamyces
0	2	2	S	411561	Penttilamyces lichenicola
0	436	0	F	389951	Serpulaceae
0	436	2	G	80744	Serpula
0	432	2	S	85982	Serpula lacrymans
0	430	0	S1	341189	Serpula lacrymans var. lacrymans
0	430	430	S2	578457	Serpula lacrymans var. lacrymans S7.9
0	2	2	S	80602	Serpula himantioides
0	446	0	O1	227327	Sclerodermatineae
0	435	0	F	227329	Pisolithaceae
0	435	1	G	37467	Pisolithus
0	423	423	S	936130	Pisolithus orientalis
0	7	7	S	37468	Pisolithus tinctorius
0	3	3	S	178872	Pisolithus microcarpus
0	1	0	G1	2614593	unclassified Pisolithus
0	1	1	S	2055164	Pisolithus sp.
0	3	0	F	37466	Sclerodermataceae
0	3	0	G	68787	Scleroderma
0	1	1	S	150798	Scleroderma cepa
0	1	1	S	150803	Scleroderma verrucosum
0	1	1	S	391321	Scleroderma bermudense
0	3	0	F	227328	Gyroporaceae
0	3	1	G	80647	Gyroporus
0	1	1	S	2715932	Gyroporus smithii
0	1	1	S	2060801	Gyroporus heterosporus
0	2	0	F	83214	Calostomataceae
0	2	0	G	83215	Calostoma
0	2	0	G1	2648933	unclassified Calostoma
0	2	2	S	1916348	Calostoma sp.
0	2	0	F	178450	Boletinellaceae
0	2	0	G	150793	Phlebopus
0	2	2	S	80661	Phlebopus portentosus
0	1	0	F	150780	Astraeaceae
0	1	0	G	150781	Astraeus
0	1	1	S	554049	Astraeus asiaticus
0	114	0	O1	227330	Boletineae
0	114	9	F	5368	Boletaceae
0	48	2	F1	1487592	Boletoideae
0	16	1	G	80671	Tylopilus
0	7	7	S	1914092	Tylopilus brunneirubens
0	2	2	S	374766	Tylopilus plumbeoviolaceoides
0	2	1	G1	2622115	unclassified Tylopilus
0	1	1	S	1745202	Tylopilus sp.
0	1	1	S	2060804	Tylopilus perplexus
0	1	1	S	2060803	Tylopilus cf. balloui
0	1	1	S	1914091	Tylopilus atroviolaceobrunneus
0	1	1	S	2940199	Tylopilus yangzhuliangii
0	9	0	G	80669	Strobilomyces
0	3	0	G1	2602150	unclassified Strobilomyces
0	1	1	S	1712128	Strobilomyces sp. L9-fb16
0	1	1	S	1712131	Strobilomyces sp. L13-N9
0	1	1	S	1916381	Strobilomyces sp.
0	2	2	S	374762	Strobilomyces confusus
0	1	1	S	1263940	Strobilomyces hongoi
0	1	1	S	1712124	Strobilomyces nigricans
0	1	1	S	889414	Strobilomyces annulatus
0	1	1	S	459207	Strobilomyces strobilaceus
0	6	1	G	182794	Xanthoconium
0	5	0	G1	2685146	unclassified Xanthoconium
0	5	5	S	2979424	Xanthoconium sp. 'IN01'
0	6	1	G	5369	Boletus
0	2	2	S	182632	Boletus reticulatus
0	2	2	S	2060791	Boletus spectabilissimus
0	1	0	G1	2606876	unclassified Boletus
0	1	1	S	1916347	Boletus sp.
0	4	1	G	1524449	Butyriboletus
0	2	2	S	1325616	Butyriboletus roseoflavus
0	1	1	S	857007	Butyriboletus subappendiculatus
0	2	0	G	1689478	Hortiboletus
0	2	2	S	3119675	Hortiboletus rubroreticulatus
0	1	0	G	676138	Afroboletus
0	1	0	G1	2618168	unclassified Afroboletus
0	1	1	S	2842217	Afroboletus sp. 'cf. lepidellus 1'
0	1	0	G	1348651	Xerocomellus
0	1	1	S	654501	Xerocomellus cf. chrysenteron 142-716
0	1	1	G	388831	Porphyrellus
0	20	0	F1	1487595	Xerocomoideae
0	9	1	G	285022	Aureoboletus
0	3	3	S	2591536	Aureoboletus raphanaceus
0	1	1	S	3127089	Aureoboletus albipes
0	1	0	G1	2630711	unclassified Aureoboletus
0	1	1	S	1916345	Aureoboletus sp.
0	1	1	S	1590793	Aureoboletus marroninus
0	1	1	S	1914042	Aureoboletus zangii
0	1	1	S	2885344	Aureoboletus pseudoauriporus
0	7	1	G	5385	Xerocomus
0	5	0	G1	2619840	unclassified Xerocomus
0	2	2	S	2979604	Xerocomus sp. 'IN01'
0	1	1	S	1807209	Xerocomus sp. AN-2016b
0	1	1	S	1745203	Xerocomus sp.
0	1	1	S	925633	Xerocomus sp. TH8821
0	1	1	S	121045	Xerocomus impolitus
0	2	1	G	5373	Phylloporus
0	1	1	S	1288707	Phylloporus brunneiceps
0	1	0	G	73885	Boletellus
0	1	1	S	925641	Boletellus piakaii
0	1	0	G	1487327	Heimioporus
0	1	1	S	2137332	Heimioporus cf. mandarinus
0	13	0	F1	1487600	Boletaceae incertae sedis
0	5	0	G	80632	Chamonixia
0	5	5	S	90414	Chamonixia caespitosa
0	5	0	G	1629825	Lanmaoa
0	5	5	S	2528262	Lanmaoa macrocarpa
0	1	0	G	80667	Pulveroboletus
0	1	1	S	80668	Pulveroboletus ravenelii
0	1	1	G	1708618	Cyanoboletus
0	1	0	G	1365457	Sutorius
0	1	1	S	2528268	Sutorius subrufus
0	7	0	F1	1487590	Austroboletoideae
0	4	0	G	80624	Austroboletus
0	4	0	G1	2645216	unclassified Austroboletus
0	4	4	S	1914043	Austroboletus sp.
0	3	0	G	1382502	Veloporphyrellus
0	3	3	S	1382505	Veloporphyrellus conicus
0	6	0	F1	1487594	Leccinoideae
0	3	2	G	80654	Leccinum
0	1	0	G1	2626651	unclassified Leccinum
0	1	1	S	1916366	Leccinum sp.
0	2	0	G	2735705	Octaviania
0	1	0	G1	1209899	Octaviania subgen. Fulvoglobus
0	1	1	S	1072255	Octaviania yaeyamaensis
0	1	0	G1	2678251	unclassified Octaviania
0	1	1	S	1072244	Octaviania sp. TO-2011
0	1	0	G	1284383	Borofutus
0	1	1	S	1256133	Borofutus dhakanus
0	5	0	F1	195021	environmental samples
0	2	2	S	857478	uncultured Tylopilus
0	1	1	S	459536	uncultured Xerocomus
0	1	1	S	519951	uncultured Chamonixia
0	1	1	S	626145	uncultured Boletus
0	2	0	F1	70288	unclassified Boletaceae
0	2	2	S	1745190	Boletaceae sp.
0	2	0	F1	1487593	Chalciporoideae
0	2	0	G	676141	Buchwaldoboletus
0	2	2	S	676142	Buchwaldoboletus lignicola
0	1	0	F1	1487596	Zangioideae
0	1	1	G	1914156	Chiua
0	1	0	G	3126314	Rufoboletus
0	1	1	S	1968705	Rufoboletus hainanensis
0	21	0	O1	227331	Paxilineae
0	21	0	F	5394	Paxillaceae
0	21	2	G	5395	Paxillus
0	15	15	S	463315	Paxillus rubicundulus
0	4	4	S	71150	Paxillus involutus
0	2	0	O1	322090	environmental samples
0	2	2	S	385151	uncultured Boletales
0	1	0	F	80611	Melanogastraceae
0	1	0	F1	359135	environmental samples
0	1	1	S	533269	uncultured Melanogaster
0	1	0	O1	227333	Tapinellineae
0	1	0	F	227335	Tapinellaceae
0	1	0	G	217296	Pseudomerulius
0	1	1	S	693315	Pseudomerulius curtisii
0	6	0	O	721947	Amylocorticiales
0	6	0	F	721957	Amylocorticiaceae
0	5	0	G	3072477	Agroathelia
0	5	5	S	39291	Agroathelia rolfsii
0	1	0	G	381464	Podoserpula
0	1	1	S	381465	Podoserpula pusio
0	4	0	O	452334	Atheliales
0	4	0	F	80628	Atheliaceae
0	2	0	F1	195019	environmental samples
0	2	2	S	358425	uncultured Atheliaceae
0	2	0	G	5309	Athelia
0	1	1	S	56750	Athelia decipiens
0	1	1	S	2696571	Athelia termitophila
0	1	0	C2	585504	environmental samples
0	1	1	S	585505	uncultured Agaricomycetidae
0	1	0	C2	1478356	unclassified Agaricomycetidae
0	1	1	S	1495677	Agaricomycetidae sp. UFMGCB 6371
0.04	11110	25	C1	355688	Agaricomycetes incertae sedis
0.02	6508	50	O	5303	Polyporales
0.01	2117	21	F	5317	Polyporaceae
0	622	0	G	5357	Lentinus
0	618	9	S	5365	Lentinus tigrinus
0	609	609	S1	1328758	Lentinus tigrinus ALCF2SS1-7
0	3	3	S	3163629	Lentinus flexipes
0	1	1	S	38802	Lentinus squarrosulus
0	619	3	G	5324	Trametes
0	555	19	S	5325	Trametes versicolor
0	536	536	S1	717944	Trametes versicolor FP-101664 SS1
0	26	26	S	160864	Trametes gibbosa
0	9	9	S	158605	Trametes coccinea
0	8	8	S	47662	Trametes villosa
0	6	6	S	5327	Trametes hirsuta
0	4	4	S	526243	Trametes meyenii
0	3	3	S	575983	Trametes cingulata
0	1	1	S	158606	Trametes sanguinea
0	1	1	S	303692	Trametes junipericola
0	1	1	S	571087	Trametes punicea
0	1	1	S	5643	Trametes cinnabarina
0	1	0	G1	2642982	unclassified Trametes
0	1	1	S	318031	Trametes sp. 1473
0	477	0	G	114154	Dichomitus
0	477	6	S	114155	Dichomitus squalens
0	471	471	S1	732165	Dichomitus squalens LYAD-421 SS1
0	314	14	G	5314	Ganoderma
0	238	238	S	34458	Ganoderma boninense
0	20	20	S	5315	Ganoderma lucidum
0	8	8	S	1566825	Ganoderma leucocontextum
0	7	7	S	34465	Ganoderma resinaceum
0	7	7	S	2026244	Ganoderma calidophilum
0	4	4	S	571891	Ganoderma pseudoferreum
0	3	3	S	29884	Ganoderma applanatum
0	3	3	S	34466	Ganoderma subamboinense
0	2	0	G1	2624939	unclassified Ganoderma
0	1	1	S	220673	Ganoderma sp. E7091
0	1	1	S	2816325	Ganoderma sp. TQC-2021a
0	2	2	S	1173714	Ganoderma multipileum
0	2	2	S	36075	Ganoderma sinense
0	1	1	S	101942	Ganoderma tornatum
0	1	1	S	154344	Ganoderma meredithae
0	1	1	S	34457	Ganoderma australe
0	1	1	S	36077	Ganoderma tropicum
0	10	3	G	5637	Polyporus
0	3	3	S	2075311	Polyporus tsugae
0	2	2	S	158314	Polyporus umbellatus
0	1	1	S	5639	Polyporus arcularius
0	1	1	S	196234	Polyporus grammocephalus
0	10	0	G	40432	Daedaleopsis
0	9	9	S	1140402	Daedaleopsis nitida
0	1	1	S	596167	Daedaleopsis sinensis
0	6	0	G	5631	Lenzites
0	6	6	S	5632	Lenzites betulinus
0	6	0	G	40430	Cryptoporus
0	6	0	G1	2619610	unclassified Cryptoporus
0	6	6	S	2004989	Cryptoporus sp.
0	5	0	G	239199	Earliella
0	5	5	S	2478900	Earliella scabrosa
0	5	0	G	81049	Perenniporia
0	5	5	S	1350006	Perenniporia fraxinea
0	3	0	G	1195530	Porogramme
0	3	3	S	81058	Porogramme epimiltina
0	3	0	G	40441	Fomes
0	3	3	S	40442	Fomes fomentarius
0	3	0	G	2872512	Poriella
0	3	3	S	2872513	Poriella subacida
0	3	0	G	2939270	Cubamyces
0	2	2	S	2136021	Cubamyces menziesii
0	1	1	S	1391043	Cubamyces lactineus
0	2	0	G	644918	Vanderbylia
0	2	2	S	526246	Vanderbylia robiniophila
0	2	0	G	220678	Funalia
0	2	2	S	664182	Funalia rigida
0	2	0	G	255207	Favolus
0	1	1	S	3145062	Favolus reniformis
0	1	1	S	1979238	Favolus pseudoemerici
0	1	0	G	1260783	Neofavolus
0	1	1	S	2572105	Neofavolus yunnanensis
0	1	0	G	1871912	Picipes
0	1	1	S	1843282	Picipes fraxinicola
0	1	0	G	196229	Mycobonia
0	1	1	S	196230	Mycobonia flava
0	1	0	G	2268961	Cerioporus
0	1	1	S	2829415	Cerioporus squamosus
0	1097	7	F	1769247	Fomitopsidaceae
0	550	2	G	34474	Fomitopsis
0	533	533	S	139415	Fomitopsis serialis
0	7	7	S	3151107	Fomitopsis dickinsii
0	5	5	S	2870670	Fomitopsis palustris
0	2	2	S	40483	Fomitopsis pinicola
0	1	0	G1	2626569	unclassified Fomitopsis
0	1	1	S	1478543	Fomitopsis sp. BAB-3693
0	523	0	G	2066992	Rhodofomes
0	523	523	S	34475	Rhodofomes roseus
0	8	0	G	383677	Buglossoporus
0	8	8	S	1522478	Buglossoporus quercinus
0	7	0	G	40436	Daedalea
0	7	7	S	2028083	Daedalea confragosa
0	1	0	G	40415	Antrodia
0	1	0	G1	2644683	unclassified Antrodia
0	1	1	S	2893601	Antrodia sp. 1 KRD-2021
0	1	0	G	81045	Melanoporia
0	1	1	S	2697073	Melanoporia tropica
0	699	0	F	396331	Phanerochaetaceae
0	676	1	G	5305	Phanerochaete
0	654	25	S	231932	Phanerochaete carnosa
0	629	629	S1	650164	Phanerochaete carnosa HHB-10118-sp
0	16	16	S	48140	Phanerochaete sordida
0	2	2	S	1915210	Phanerochaete robusta
0	1	0	G1	2617925	unclassified Phanerochaete
0	1	1	S	1715260	Phanerochaete sp.
0	1	1	S	685792	Phanerochaete canolutea
0	1	1	S	231931	Phanerochaete burtii
0	15	0	G	2492674	Phanerodontia
0	15	15	S	2822231	Phanerodontia chrysosporium
0	3	0	G	114823	Hapalopilus
0	1	1	S	114826	Hapalopilus rutilans
0	1	1	S	2028163	Hapalopilus ochraceolateritius
0	1	1	S	2603549	Hapalopilus tropicus
0	2	0	G	82309	Phlebiopsis
0	1	1	S	467968	Phlebiopsis flavidoalba
0	1	1	S	1647769	Phlebiopsis crassa
0	1	0	G	5330	Bjerkandera
0	1	0	G1	2644322	unclassified Bjerkandera
0	1	1	S	1897508	Bjerkandera sp.
0	1	0	G	1647764	Phaeophlebiopsis
0	1	1	S	685807	Phlebiopsis himalayensis
0	1	0	G	1329062	Terana
0	1	1	S	40462	Terana coerulea
0	546	0	F	378192	Epitheliaceae
0	546	0	G	378193	Epithele
0	546	546	S	378194	Epithele typhae
0	534	1	F	2983313	Postiaceae
0	530	0	G	83235	Postia
0	529	75	S	104341	Postia placenta
0	454	454	S1	670580	Postia placenta MAD-698-R-SB12
0	1	1	S	2081567	[Ptychogaster] rubescens
0	3	0	G	2983336	Austropostia
0	2	2	S	2697065	Austropostia subpunctata
0	1	1	S	2739844	Austropostia brunnea
0	503	0	F	2028212	Laetiporaceae
0	503	0	G	5629	Laetiporus
0	503	5	S	5630	Laetiporus sulphureus
0	498	498	S1	1314785	Laetiporus sulphureus 93-53
0	483	0	F	40465	Sparassidaceae
0	483	1	G	40466	Sparassis
0	479	479	S	139825	Sparassis crispa
0	2	2	S	1202976	Sparassis latifolia
0	1	1	S	40467	Sparassis spathulata
0	314	0	F	2983427	Fibroporiaceae
0	314	0	G	599838	Fibroporia
0	314	314	S	599839	Fibroporia radiculosa
0	36	1	F	81064	Meruliaceae
0	16	0	G	5307	Phlebia
0	14	14	S	5308	Phlebia radiata
0	1	1	S	98776	Phlebia subserialis
0	1	0	G1	2645834	unclassified Phlebia
0	1	1	S	878304	cf. Phlebia sp. 2 AJMH-2010
0	15	0	G	2890102	Pappia
0	15	15	S	1040649	Pappia fissilis
0	2	0	G	2716694	Crustodontia
0	2	2	S	2716695	Crustodontia chrysocreas
0	1	0	G	202710	Climacodon
0	1	1	S	1986192	Climacodon sanguineus
0	1	0	G	1862141	Luteoporia
0	1	1	S	2585082	Luteoporia lutea
0	27	0	F	2983429	Phaeolaceae
0	26	0	G	81055	Wolfiporia
0	26	26	S	81056	Wolfiporia cocos
0	1	0	G	40475	Phaeolus
0	1	1	S	40476	Phaeolus schweinitzii
0	22	0	F	2028216	Grifolaceae
0	22	0	G	5626	Grifola
0	22	22	S	5627	Grifola frondosa
0	18	0	F	378266	Meripilaceae
0	11	0	G	81053	Rigidoporus
0	11	11	S	219653	Rigidoporus microporus
0	7	0	G	139433	Physisporinus
0	5	5	S	2056292	Physisporinus lineatus
0	2	0	G1	2646583	unclassified Physisporinus
0	2	2	S	2917412	Physisporinus sp. CGW-2022l
0	16	0	F	2983386	Taiwanofungaceae
0	16	12	G	320360	Taiwanofungus
0	4	4	S	2696576	Taiwanofungus camphoratus
0	15	0	F	2028206	Cerrenaceae
0	13	0	G	3375401	Somion
0	13	13	S	2650728	Somion delectans
0	2	0	G	90311	Cerrena
0	1	1	S	90312	Cerrena unicolor
0	1	0	G1	2685032	unclassified Cerrena
0	1	1	S	1329779	Cerrena sp. HYB07
0	9	0	O1	183979	Polyporales incertae sedis
0	9	0	G	1076279	Mycoleptodonoides
0	9	9	S	1076280	Mycoleptodonoides aitchisonii
0	6	0	F	81059	Steccherinaceae
0	5	2	G	81060	Steccherinum
0	1	0	G1	2622878	unclassified Steccherinum
0	1	1	S	1130395	Steccherinum sp. 1 OM-2011
0	1	1	S	2059964	Steccherinum nitidum
0	1	1	S	1130400	Steccherinum tenuispinum
0	1	0	G	1968005	Trulla
0	1	1	S	1130274	Trulla dentipora
0	6	0	F	1931355	Irpicaceae
0	2	0	G	5318	Irpex
0	2	2	S	5319	Irpex lacteus
0	1	0	G	81065	Gloeoporus
0	1	0	G1	2645399	unclassified Gloeoporus
0	1	1	S	2012220	Gloeoporus sp.
0	1	0	G	329010	Meruliopsis
0	1	0	G1	2640848	unclassified Meruliopsis
0	1	1	S	1648310	Meruliopsis sp. FD-278
0	1	0	G	1111949	Trametopsis
0	1	1	S	1111950	Trametopsis cervina
0	1	0	G	1647770	Efibula
0	1	1	S	2994330	Efibula taiwanensis
0	2	0	F	2028217	Gelatoporiaceae
0	1	0	G	98757	Gelatoporia
0	1	1	S	42742	Gelatoporia subvermispora
0	1	0	G	139101	Cinereomyces
0	1	1	S	139102	Cinereomyces lindbladii
0	2	0	F	68798	Hyphodermataceae
0	2	1	G	89802	Hyphoderma
0	1	1	S	2715573	Hyphoderma paramacaronesicum
0	1	0	F	2028214	Dacryobolaceae
0	1	0	G	234811	Dacryobolus
0	1	1	S	467947	Dacryobolus karstenii
0	1	0	F	103388	Podoscyphaceae
0	1	0	G	103391	Podoscypha
0	1	1	S	759394	Podoscypha aculeata
0	1	0	F	2983203	Auriporiaceae
0	1	0	G	103853	Auriporia
0	1	1	S	103854	Auriporia aurea
0	1	0	F	2983306	Piptoporellaceae
0	1	0	G	2100475	Piptoporellus
0	1	1	S	270283	Piptoporellus soloniensis
0	1	0	F	2983338	Adustoporiaceae
0	1	0	G	1000446	Amyloporia
0	1	1	S	2697059	Amyloporia nivea
0	1	0	F	2028207	Panaceae
0	1	0	G	38807	Panus
0	1	1	S	38810	Panus lecomtei
0.01	1500	2	O	452342	Russulales
0	733	0	F	103376	Stereaceae
0	729	0	G	5644	Stereum
0	729	4	S	40492	Stereum hirsutum
0	725	725	S1	721885	Stereum hirsutum FP-91666 SS1
0	1	0	G	55329	Acanthophysium
0	1	1	S	166458	Acanthophysium bisporum
0	1	1	G	55336	Aleurodiscus
0	1	0	G	55339	Amylostereum
0	1	1	S	103385	Amylostereum areolatum
0	1	0	G	166450	Aleurobotrys
0	1	1	S	68789	Aleurobotrys botryosus
0	598	0	F	40420	Bondarzewiaceae
0	591	8	G	13562	Heterobasidion
0	575	5	G1	256003	Heterobasidion annosum species complex
0	554	232	S	984962	Heterobasidion irregulare
0	322	322	S1	747525	Heterobasidion irregulare TC 32-1
0	8	8	S	207832	Heterobasidion parviporum
0	6	6	S	13563	Heterobasidion annosum
0	2	2	S	207833	Heterobasidion abietinum
0	8	8	S	942053	Heterobasidion occidentale
0	6	0	G	40421	Bondarzewia
0	4	4	S	1095465	Bondarzewia mesenterica
0	1	1	S	40423	Bondarzewia montana
0	1	0	G1	2643400	unclassified Bondarzewia
0	1	1	S	1572301	Bondarzewia sp. Cui 10724
0	1	0	G	2053970	Lauriliella
0	1	1	S	2018442	Lauriliella taxodii
0	134	6	F	5401	Russulaceae
0	70	6	G	5402	Russula
0	9	0	G1	2602424	unclassified Russula
0	7	7	S	1745197	Russula sp.
0	1	1	S	3021678	Russula sp. YLC-2023a
0	1	1	S	2994773	Russula sp. 6 YS-2022a
0	7	7	S	466936	Russula griseocarnosa
0	6	6	S	3163303	Russula aff. farinipes
0	5	5	S	40490	Russula compacta
0	5	5	S	258989	Russula subnigricans
0	4	4	S	482377	Russula abietina
0	3	3	S	131541	Russula foetens
0	3	3	S	152963	Russula lepida
0	3	3	S	152966	Russula olivacea
0	3	3	S	176825	Russula sanguinea
0	2	2	S	176822	Russula rosea
0	1	1	S	517384	Russula vinacea
0	1	1	S	1822147	Russula cf. decipiens VH-2016
0	1	1	S	176838	Russula pulverulenta
0	1	1	S	2755460	Russula antsikana
0	1	1	S	152964	Russula nigricans
0	1	1	S	2987004	Russula latolamellata
0	1	1	S	2830151	Russula nobilis
0	1	1	S	1033783	Russula faginea
0	1	1	S	1691442	Russula batistae
0	1	1	S	2990555	Russula ochrobrunnea
0	1	1	S	71688	Russula virescens
0	1	1	S	258990	Russula variata
0	1	1	S	152958	Russula emetica
0	1	1	S	152972	Russula vesca
0	31	2	G	34444	Lactarius
0	10	0	G1	2676555	unclassified Lactarius (in: basidiomycete fungi)
0	10	10	S	1886493	Lactarius sp. (in: basidiomycete fungi)
0	6	6	S	111139	Lactarius zonarius
0	3	3	S	217427	Lactarius trivialis
0	2	2	S	55514	Lactarius deliciosus
0	2	2	S	264815	Lactarius mammosus
0	2	2	S	326039	Lactarius evosmus
0	1	1	S	711265	Lactarius aff. gerardii R.E.Halling8262
0	1	1	S	1898608	Lactarius pseudodelicatus
0	1	1	S	152933	Lactarius blennius
0	1	1	S	457120	Lactarius subindigo
0	16	2	G	596919	Lactifluus
0	5	5	S	71966	Lactifluus piperatus
0	4	4	S	71967	Lactifluus volemus
0	3	0	G1	2598676	unclassified Lactifluus
0	2	2	S	1745196	Lactifluus sp.
0	1	1	S	1399360	Lactifluus sp. MD123
0	1	1	S	2842045	Lactifluus cf. flavellus
0	1	1	S	1837245	Lactifluus hygrophoroides
0	10	0	F1	195029	environmental samples
0	5	5	S	299469	uncultured Russulaceae
0	5	5	S	228205	uncultured Russula
0	1	0	F1	57137	unclassified Russulaceae
0	1	1	S	1913994	Russulaceae sp.
0	20	0	F	40458	Hericiaceae
0	19	3	G	40459	Hericium
0	14	14	S	100756	Hericium coralloides
0	1	1	S	91752	Hericium erinaceus
0	1	1	S	135208	Hericium alpestre
0	1	0	G	154746	Dentipellis
0	1	1	S	205917	Dentipellis fragilis
0	4	1	F	68781	Lachnocladiaceae
0	3	0	G	154750	Vararia
0	2	2	S	2075469	Vararia cinnamomea
0	1	1	S	2075464	Vararia amphithallica
0	3	0	F	103393	Peniophoraceae
0	3	0	G	40463	Peniophora
0	2	2	S	154539	Peniophora lycii
0	1	1	S	89797	Peniophora pithya
0	2	0	F	40417	Auriscalpiaceae
0	2	0	G	182276	Artomyces
0	1	1	S	182283	Artomyces cristatus
0	1	1	S	182287	Artomyces piperatus
0	2	0	F	40438	Echinodontiaceae
0	2	0	G	40439	Echinodontium
0	2	2	S	40440	Echinodontium tinctorium
0	1	0	F	68749	Albatrellaceae
0	1	0	G	68750	Albatrellus
0	1	1	S	139090	Albatrellus ovinus
0	1	0	F	68767	Gloeocystidiellaceae
0	1	0	G	68770	Laxitextum
0	1	1	S	68771	Laxitextum bicolor
0	1176	1	O	36064	Cantharellales
0	581	5	F	5250	Ceratobasidiaceae
0	555	6	G	1322061	Rhizoctonia
0	520	519	S	456999	Rhizoctonia solani
0	1	1	S1	203784	Rhizoctonia solani AG-5
0	28	2	G1	2645889	unclassified Rhizoctonia
0	23	23	S	2047347	Rhizoctonia sp.
0	3	3	S	935292	Rhizoctonia sp. AG-Fa
0	1	1	S	112434	Rhizoctonia bicornis
0	18	0	G	5251	Ceratobasidium
0	16	0	G1	2600200	unclassified Ceratobasidium
0	7	7	S	170453	Ceratobasidium sp. AG-Q
0	3	3	S	358917	Ceratobasidium sp. CBS 476.82
0	2	2	S	359020	Ceratobasidium sp. AM8,2
0	1	1	S	170438	Ceratobasidium sp. CAG3
0	1	1	S	2822922	Ceratobasidium sp. OTU T
0	1	1	S	360951	Ceratobasidium sp. CBS 477.82
0	1	1	S	2822914	Ceratobasidium sp. OTU I
0	2	2	S	76351	Ceratobasidium cereale
0	2	0	G	5238	Thanatephorus
0	2	2	S	107832	Thanatephorus cucumeris
0	1	0	F1	229022	environmental samples
0	1	1	S	299169	uncultured Ceratobasidiaceae
0	568	1	F	57201	Cantharellaceae
0	564	2	G	36065	Cantharellus
0	533	533	S	1750568	Cantharellus anzutake
0	8	8	S	409893	Cantharellus appalachiensis
0	6	6	S	36066	Cantharellus cibarius
0	6	6	S	104198	Cantharellus lutescens
0	5	5	S	1607768	Cantharellus tuberculosporus
0	1	1	S	1522516	Cantharellus luteocomus
0	1	1	S	2867303	Cantharellus aurantinus
0	1	1	S	1902968	Cantharellus miniatescens
0	1	1	S	2828888	Cantharellus phloginus
0	3	1	G	57197	Craterellus
0	1	1	G1	2638863	unclassified Craterellus
0	1	1	S	1203464	Craterellus strigosus
0	10	0	F	68758	Hydnaceae
0	8	1	G	68756	Clavulina
0	4	0	G1	2608789	unclassified Clavulina
0	4	4	S	1745192	Clavulina sp.
0	2	2	S	104202	Clavulina cinerea
0	1	1	S	2943511	Clavulina studerae
0	2	0	G	57133	Hydnum
0	1	1	S	68759	Hydnum repandum
0	1	1	S	139363	Hydnum rufescens
0	9	0	F	5237	Tulasnellaceae
0	5	0	G	5240	Tulasnella
0	4	3	G1	2600219	unclassified Tulasnella
0	1	1	S	1309570	Tulasnella sp. MUT4249
0	1	1	S	2934922	Tulasnella subasymmetrica
0	4	0	F1	223820	environmental samples
0	2	2	S	229420	uncultured Tulasnella
0	2	2	S	304887	uncultured Tulasnellaceae
0	3	0	F	68755	Clavulinaceae
0	2	0	F1	217373	environmental samples
0	2	2	S	228201	uncultured Clavulina
0	1	0	F1	263898	unclassified Clavulinaceae
0	1	1	S	1967571	Clavulinaceae sp.
0	3	0	F	68792	Botryobasidiaceae
0	3	0	G	68793	Botryobasidium
0	1	1	S	3035826	Botryobasidium asperulum
0	1	0	G1	2642173	unclassified Botryobasidium
0	1	1	S	1935307	Botryobasidium sp.
0	1	1	S	68795	Botryobasidium subcoronatum
0	1	0	O1	178733	environmental samples
0	1	1	S	465787	uncultured Cantharellales
0	732	0	O	139380	Hymenochaetales
0	708	34	F	40424	Hymenochaetaceae
0	547	0	G	167346	Fomitiporia
0	545	15	S	208960	Fomitiporia mediterranea
0	530	530	S1	694068	Fomitiporia mediterranea MF3/22
0	1	1	S	1169737	Fomitiporia tenuitubus
0	1	1	S	1824870	Fomitiporia norbulingka
0	23	0	G	1912489	Phellinotus
0	23	23	S	1638731	Phellinotus piptadeniae
0	20	8	G	175857	Porodaedalea
0	7	7	S	108901	Porodaedalea pini
0	4	4	S	74615	Porodaedalea chrysoloma
0	1	1	S	2651638	Porodaedalea mongolica
0	19	1	G	40470	Phellinus
0	15	15	S	220662	Phellinus pomaceus
0	2	0	G1	2684947	unclassified Phellinus
0	2	2	S	1536450	Phellinus sp. 1 RG-2014
0	1	1	S	343523	Phellinus uncisetus
0	14	0	G	40468	Inonotus
0	11	11	S	167356	Inonotus obliquus
0	2	2	S	40469	Inonotus hispidus
0	1	1	S	175651	Inonotus pachyphloeus
0	13	1	G	1659840	Sanghuangporus
0	11	11	S	1659845	Sanghuangporus sanghuang
0	1	1	S	175686	Sanghuangporus vaninii
0	9	0	G	218107	Fomitiporella
0	9	0	G1	2634765	unclassified Fomitiporella
0	9	9	S	1980028	Fomitiporella sp. Cui 6557
0	5	0	G	218112	Phellinidium
0	5	5	S	167367	Phellinidium ferrugineofuscum
0	4	0	G	40425	Coltricia
0	3	0	G1	2629734	unclassified Coltricia
0	3	3	S	1899301	Coltricia sp.
0	1	1	S	167345	Coltricia cinnamomea
0	4	0	G	175660	Pyrrhoderma
0	3	3	S	2282106	Pyrrhoderma lamaoense
0	1	1	S	2282107	Pyrrhoderma noxium
0	4	0	G	175855	Fuscoporia
0	2	2	S	139386	Fuscoporia viticola
0	1	1	S	40471	Fuscoporia gilva
0	1	1	S	2942256	Fuscoporia gilvoides
0	3	0	G	40473	Phylloporia
0	3	3	S	1001332	Phylloporia weberiana
0	2	0	G	184121	Inocutis
0	2	2	S	167353	Inocutis dryophila
0	2	0	G	139379	Hymenochaete
0	1	1	S	1143007	Hymenochaete unicolor
0	1	0	G1	2685090	unclassified Hymenochaete
0	1	1	S	3085053	Hymenochaete sp. 'CA01'
0	2	0	G	175688	Coltriciella
0	1	1	S	175690	Coltriciella pusilla
0	1	1	S	1380568	Coltriciella baoshanensis
0	1	0	G	188403	Fulvifomes
0	1	1	S	1378248	Fulvifomes indicus
0	1	0	G	2038740	Coniferiporia
0	1	1	S	175648	Coniferiporia sulphurascens
0	1	0	F1	450299	environmental samples
0	1	1	S	1548032	uncultured Inonotus
0	11	0	F	574935	Schizoporaceae
0	8	0	G	1213737	Schizopora
0	8	8	S	27342	Schizopora paradoxa
0	3	0	G	1124675	Xylodon
0	1	1	S	3056131	Xylodon olivaceobubalinus
0	1	1	S	2650736	Xylodon sambuci
0	1	1	S	1903038	Xylodon reticulatus
0	4	0	O1	227323	Hymenochaetales incertae sedis
0	2	0	G	1697723	Kneiffiella
0	1	1	S	2530210	Kneiffiella pilaecystidiata
0	1	1	S	406826	Kneiffiella curvispora
0	1	0	G	181932	Cotylidia
0	1	0	G1	2644966	unclassified Cotylidia
0	1	1	S	281474	Cotylidia sp. MB5
0	1	0	G	391237	Peniophorella
0	1	1	S	3039873	Peniophorella martinii
0	4	0	F	3074113	Hirschioporaceae
0	3	0	G	3074114	Pallidohirschioporus
0	3	3	S	50381	Pallidohirschioporus biformis
0	1	0	G	3028155	Hirschioporus
0	1	1	S	2894564	Hirschioporus montanus
0	3	0	F	202723	Tubulicrinaceae
0	3	0	G	139141	Tubulicrinis
0	3	3	S	2075445	Tubulicrinis calothrix
0	2	0	F	1124673	Rickenellaceae
0	2	0	G	50989	Rickenella
0	1	1	S	2008361	Rickenella swartzii
0	1	1	S	2204061	Rickenella danxiashanensis
0	523	0	O	452338	Corticiales
0	510	0	F	908827	Punctulariaceae
0	509	0	G	133746	Punctularia
0	509	1	S	202698	Punctularia strigosozonata
0	508	508	S1	741275	Punctularia strigosozonata HHB-11173 SS5
0	1	0	G	139109	Dendrocorticium
0	1	1	S	139110	Dendrocorticium polygonioides
0	13	0	F	5304	Corticiaceae
0	3	0	G	139139	Tubulicium
0	2	2	S	2547714	Tubulicium bambusicola
0	1	0	G1	2621686	unclassified Tubulicium
0	1	1	S	2011869	Tubulicium sp.
0	3	0	G	1234780	Lyomyces
0	2	0	G1	2622542	unclassified Lyomyces
0	1	1	S	1234789	Lyomyces sp. 2 MPM-2012
0	1	1	S	2478901	Lyomyces sp.
0	1	1	S	2173180	Lyomyces crustosus
0	1	0	G	234817	Repetobasidium
0	1	1	S	234818	Repetobasidium mirificum
0	1	0	G	63236	Waitea
0	1	1	S	63190	Waitea circinata
0	1	0	G	154743	Laurilia
0	1	1	S	154744	Laurilia sulcata
0	1	0	F1	178728	environmental samples
0	1	1	S	450305	uncultured Corticiaceae
0	1	1	G	139131	Sistotrema
0	1	0	G	139113	Fibricium
0	1	1	S	139114	Fibricium rude
0	1	0	G	228942	Limonomyces
0	1	1	S	228943	Limonomyces roseipellis
0	471	0	O	452339	Gloeophyllales
0	471	0	F	452340	Gloeophyllaceae
0	471	0	G	40443	Gloeophyllum
0	469	1	S	104355	Gloeophyllum trabeum
0	468	468	S1	670483	Gloeophyllum trabeum ATCC 11539
0	2	2	S	40444	Gloeophyllum sepiarium
0	102	0	O	5226	Auriculariales
0	73	0	F	5227	Auriculariaceae
0	73	6	G	5230	Auricularia
0	20	20	S	160860	Auricularia delicata
0	18	18	S	1238391	Auricularia cornea
0	12	12	S	1579976	Auricularia villosula
0	11	11	S	1579977	Auricularia heimuer
0	2	2	S	1748418	Auricularia fibrillifera
0	2	2	S	29892	Auricularia auricula-judae
0	1	1	S	29893	Auricularia polytricha
0	1	1	S	1003196	Auricularia peltata
0	15	0	F	263999	Aporpiaceae
0	15	0	G	264000	Elmerina
0	15	15	S	1245649	Elmerina hispida
0	6	0	F	34427	Hyaloriaceae
0	6	0	G	160916	Myxarium
0	6	6	S	2483288	Myxarium minutissimum
0	3	0	F	34426	Exidiaceae
0	1	0	G	5218	Exidia
0	1	1	S	2821666	Exidia qinghaiensis
0	1	0	G	139313	Basidiodendron
0	1	1	S	2708307	Basidiodendron olivaceum
0	1	0	G	2608726	Proterochaete
0	1	1	S	2506123	Proterochaete adusta
0	3	0	O1	260899	Auriculariales incertae sedis
0	2	0	G	29894	Pseudohydnum
0	1	0	G1	2614816	unclassified Pseudohydnum
0	1	1	S	3079001	Pseudohydnum sp. CN-2023a
0	1	1	S	2933154	Pseudohydnum orbiculare
0	1	0	G	2741515	Protoacia
0	1	1	S	2483290	Protoacia delicata
0	1	1	O1	287565	unclassified Auriculariales
0	1	0	O1	316987	environmental samples
0	1	1	S	316988	uncultured Exidiaceae
0	49	0	O	56487	Thelephorales
0	49	1	F	56488	Thelephoraceae
0	22	0	G	56489	Thelephora
0	17	17	S	370292	Thelephora ganbajun
0	5	5	S	654496	Thelephora aurantiotincta
0	14	0	F1	178731	environmental samples
0	11	11	S	246176	uncultured Tomentella
0	1	1	S	299170	uncultured Thelephoraceae
0	1	1	S	522722	uncultured Pseudotomentella
0	1	1	S	524877	uncultured Phellodon
0	3	1	G	57135	Sarcodon
0	1	0	G1	2649454	unclassified Sarcodon
0	1	1	S	1967575	Sarcodon sp.
0	1	1	S	57136	Sarcodon imbricatus
0	2	0	G	56494	Tomentella
0	1	1	S	128977	Tomentella ferruginea
0	1	0	G1	183989	unclassified Tomentella
0	1	1	S	1874897	Tomentella sp.
0	2	1	G	68815	Hydnellum
0	1	0	G1	2629107	unclassified Hydnellum
0	1	1	S	2810396	Hydnellum sp. 1 HSY-2020
0	1	0	F1	56499	unclassified Thelephoraceae
0	1	1	S	413694	Thelephoraceae sp. TAA195028
0	1	0	G	57131	Pseudotomentella
0	1	0	G1	2636846	unclassified Pseudotomentella
0	1	1	S	1962197	Pseudotomentella sp.
0	1	0	G	178526	Boletopsis
0	1	1	G1	2649250	unclassified Boletopsis
0	1	0	G	202694	Phellodon
0	1	0	G1	2621243	unclassified Phellodon
0	1	1	S	1967574	Phellodon sp.
0	1	0	G	1086746	Lenzitopsis
0	1	1	S	1086747	Lenzitopsis oxycedri
0	21	0	O	297313	Sebacinales
0	11	1	F	1506295	Serendipitaceae
0	7	0	G	358905	Serendipita
0	6	0	S	65672	Serendipita indica
0	6	6	S1	1109443	Serendipita indica DSM 11827
0	1	1	S	109899	Serendipita vermifera
0	2	0	F1	2212791	environmental samples
0	2	2	S	2212792	uncultured Serendipitaceae
0	1	0	F1	2012309	unclassified Serendipitaceae
0	1	1	S	1776613	Serendipita sp. S80
0	9	1	F	160909	Sebacinaceae
0	7	1	F1	197710	environmental samples
0	3	3	S	459538	uncultured Sebacina
0	3	3	S	299171	uncultured Sebacinaceae
0	1	1	G	80757	Sebacina
0	1	0	O1	316514	environmental samples
0	1	1	S	366502	uncultured Sebacinales
0	1	1	G	1755788	Nigrofomes
0	1	0	F	1967994	Stereopsidaceae
0	1	0	G	181937	Stereopsis
0	1	1	S	1149926	Stereopsis radicans
0	1	0	O	452343	Trechisporales
0	1	0	O1	2834500	Trechisporales incertae sedis
0	1	0	G	139133	Sistotremastrum
0	1	1	S	2082417	Sistotremastrum fibrillosum
0	96	1	C1	452335	Phallomycetidae
0	47	0	O	452336	Gomphales
0	47	0	F	60108	Gomphaceae
0	36	1	G	68779	Ramaria
0	23	23	S	113071	Ramaria rubella
0	10	10	S	2016387	Ramaria cf. rubripermanens
0	1	1	S	150199	Ramaria sanguinea
0	1	0	G1	2639660	unclassified Ramaria
0	1	1	S	1916378	Ramaria sp.
0	5	0	G	288425	Turbinellus
0	5	5	S	288723	Turbinellus floccosus
0	2	0	G	120955	Clavariadelphus
0	2	2	S	2029611	Clavariadelphus americanus
0	1	0	G	60110	Gomphus
0	1	1	S	2562372	Gomphus calakmulensis
0	1	0	G	104218	Gloeocantharellus
0	1	0	G1	2633017	unclassified Gloeocantharellus
0	1	1	S	2804065	Gloeocantharellus sp.
0	1	0	G	104231	Lentaria
0	1	1	S	933337	Lentaria surculus
0	1	0	G	355671	Austrogautieria
0	1	1	S	355727	Austrogautieria manjimupana
0	39	1	O	68804	Phallales
0	36	1	F	90951	Phallaceae
0	18	2	G	146780	Phallus
0	8	8	S	2201239	Phallus echinovolvatus
0	8	8	S	2601804	Phallus dongsun
0	11	0	G	90952	Mutinus
0	11	11	S	2218478	Mutinus fleischeri
0	5	0	G	146775	Dictyophora
0	5	5	S	146777	Dictyophora indusiata
0	1	1	G	311222	Lysurus
0	2	0	O1	1784824	unclassified Phallales
0	1	1	S	1784825	Phallales sp. GT-2016
0	1	1	S	2011917	Phallales sp.
0	4	0	O	157608	Geastrales
0	3	0	F	68763	Geastraceae
0	2	0	G	68764	Geastrum
0	1	0	G1	2635477	unclassified Geastrum
0	1	1	S	1573438	Geastrum sp. MA-Fungi 83788
0	1	1	S	1573066	Geastrum ovalisporum
0	1	0	F1	613064	environmental samples
0	1	1	S	613065	uncultured Geastrum
0	1	0	O1	707984	environmental samples
0	1	1	S	1163716	uncultured Geastrales
0	4	0	O	452337	Hysterangiales
0	4	0	F	112992	Hysterangiaceae
0	2	0	G	112993	Hysterangium
0	2	1	G1	2685052	unclassified Hysterangium
0	1	1	S	355817	Hysterangium sp. T27921
0	1	0	G	355709	Phallogaster
0	1	1	S	355873	Phallogaster phillipsii
0	1	0	G	1518183	Boninogaster
0	1	1	S	1518184	Boninogaster phalloides
0	1	0	C2	1442375	Phallomycetidae incertae sedis
0	1	0	G	355713	Sclerogaster
0	1	0	G1	2626929	unclassified Sclerogaster
0	1	1	S	2093758	Sclerogaster sp.
0	10	0	C1	217277	unclassified Agaricomycetes
0	8	8	S	1709932	Agaricomycetes sp.
0	1	1	S	1007504	Agaricomycetes sp. SPs5-1
0	1	1	S	3097985	Agaricomycetes sp. 'CA01'
0	5	0	C1	218465	environmental samples
0	3	3	S	253819	uncultured Agaricomycetes
0	2	2	S	581194	uncultured Corticiales
0.06	14814	36	C	155616	Tremellomycetes
0.04	9779	12	O	5234	Tremellales
0.03	8585	6	F	1884633	Cryptococcaceae
0.02	5508	237	G	490731	Kwoniella
0	1081	10	S	89924	Kwoniella heveanensis
0	1071	1071	S1	1296119	Kwoniella heveanensis CBS 569
0	639	0	S	4975	Kwoniella dendrophila
0	639	639	S1	1295534	Kwoniella dendrophila CBS 6074
0	531	0	S	453459	Kwoniella pini
0	531	531	S1	1296096	Kwoniella pini CBS 10737
0	492	0	S	324770	Kwoniella dejecticola
0	492	492	S1	1296121	Kwoniella dejecticola CBS 10117
0	435	435	S	564305	Kwoniella shivajii
0	420	420	S	1734106	Kwoniella shandongensis
0	388	0	S	1247712	Kwoniella europaea
0	388	388	S1	1423913	Kwoniella europaea PYCC6329
0	385	0	S	324769	Kwoniella bestiolae
0	385	385	S1	1296100	Kwoniella bestiolae CBS 10118
0	360	360	S	1651941	Kwoniella newhampshirensis
0	291	0	S	463800	Kwoniella mangrovensis
0	291	291	S1	1296122	Kwoniella mangroviensis CBS 8507
0	248	248	S	1268659	Kwoniella botswanensis
0	1	1	S	2201231	Kwoniella endophytica
0.01	3071	213	G	5206	Cryptococcus
0	1186	0	G1	1897064	Cryptococcus neoformans species complex
0	1186	863	S	5207	Cryptococcus neoformans
0	299	184	S1	40410	Cryptococcus neoformans var. neoformans
0	85	85	S2	214684	Cryptococcus neoformans var. neoformans JEC21
0	30	30	S2	283643	Cryptococcus neoformans var. neoformans B-3501A
0	24	2	S1	178876	Cryptococcus neoformans var. grubii
0	22	22	S2	235443	Cryptococcus neoformans var. grubii H99
0	877	260	G1	1884637	Cryptococcus gattii species complex
0	168	1	S	1859096	Cryptococcus deuterogattii
0	167	167	S1	294750	Cryptococcus deuterogattii R265
0	139	139	S	1859122	Cryptococcus decagattii
0	136	0	S	1859121	Cryptococcus tetragattii
0	136	136	S1	1296105	Cryptococcus tetragattii IND107
0	104	10	S	37769	Cryptococcus gattii
0	94	94	S1	367775	Cryptococcus gattii WM276
0	70	0	S	552467	Cryptococcus bacillisporus
0	70	70	S1	1296109	Cryptococcus bacillisporus CA1280
0	318	6	S	5208	Cryptococcus depauperatus
0	312	312	S1	1295531	Cryptococcus depauperatus CBS 7841
0	275	3	S	104669	Cryptococcus amylolentus
0	272	272	S1	1295533	Cryptococcus amylolentus CBS 6039
0	201	3	S	5619	Cryptococcus wingfieldii
0	198	198	S1	1295528	Cryptococcus wingfieldii CBS 7118
0	1	0	G1	2591751	unclassified Cryptococcus (in: basidiomycete fungi)
0	1	1	S	1346701	Cryptococcus sp. HH1
0	429	0	F	5215	Tremellaceae
0	429	0	G	105767	Tremella
0	420	0	S	5217	Tremella mesenterica
0	420	420	S1	578456	Tremella mesenterica DSM 1558
0	5	5	S	64657	Tremella fuciformis
0	1	0	G1	2637501	unclassified Tremella
0	1	1	S	3134958	Tremella sp. GQ-2024a
0	1	1	S	29896	Tremella brasiliensis
0	1	1	S	2732467	Tremella latispora
0	1	1	S	71794	Tremella taiwanensis
0	381	0	F	1884640	Bulleribasidiaceae
0	361	0	G	165440	Dioszegia
0	356	356	S	4972	Dioszegia hungarica
0	5	5	S	234950	Dioszegia changbaiensis
0	16	0	G	663591	Hannaella
0	15	15	S	4979	Hannaella oryzae
0	1	0	G1	2647216	unclassified Hannaella
0	1	1	S	1649226	Hannaella sp. DMKU-SP56
0	2	0	G	653104	Derxomyces
0	1	1	S	118575	Derxomyces schimicola
0	1	1	S	194535	Derxomyces anomalus
0	2	1	G	1891946	Vishniacozyma
0	1	1	S	214994	Vishniacozyma carnescens
0	356	0	F	1910893	Cuniculitremaceae
0	356	0	G	4998	Kockovaella
0	353	353	S	4999	Kockovaella imperatae
0	2	2	S	63114	Kockovaella machilophila
0	1	1	S	62611	Kockovaella sacchari
0	10	0	F	1910785	Naemateliaceae
0	10	0	G	1910899	Naematelia
0	9	9	S	371454	Naematelia aurantialba
0	1	0	G1	2644256	unclassified Naematelia
0	1	1	S	3082298	Naematelia sp. 'CA01'
0	3	0	F	1581159	Rhynchogastremaceae
0	2	0	G	189450	Papiliotrema
0	1	1	S	214993	Papiliotrema flavescens
0	1	1	S	425109	Papiliotrema terrestris
0	1	0	G	1581160	Rhynchogastrema
0	1	1	S	1255120	Rhynchogastrema glucofermentans
0	3	0	F	1890237	Trimorphomycetaceae
0	3	0	G	5220	Trimorphomyces
0	3	3	S	5221	Trimorphomyces papilionaceus
0.02	4376	0	O	1851469	Trichosporonales
0.02	4366	16	F	1759442	Trichosporonaceae
0.01	2252	2	G	5552	Trichosporon
0.01	2237	1	S	82508	Trichosporon asahii
0.01	2236	0	S1	189963	Trichosporon asahii var. asahii
0.01	2236	2236	S2	1186058	Trichosporon asahii var. asahii CBS 2479
0	4	4	S	82509	Trichosporon coremiiforme
0	4	4	S	82517	Trichosporon inkin
0	3	3	S	82524	Trichosporon ovoides
0	2	2	S	82510	Trichosporon faecale
0	900	154	G	1851468	Vanrija
0	439	439	S	143232	Vanrija pseudolonga
0	307	307	S	181172	Vanrija albida
0	687	12	G	1838142	Cutaneotrichosporon
0	336	336	S	279322	Cutaneotrichosporon cavernicola
0	322	322	S	879819	Cutaneotrichosporon oleaginosum
0	6	6	S	5554	Cutaneotrichosporon cutaneum
0	4	0	G1	2623611	unclassified Cutaneotrichosporon
0	4	4	S	3040995	Cutaneotrichosporon sp. HIS471
0	3	3	S	82522	Cutaneotrichosporon mucoides
0	2	2	S	57679	Cutaneotrichosporon curvatum
0	1	1	S	1672016	Cutaneotrichosporon spelunceum
0	1	1	S	82518	Cutaneotrichosporon jirovecii
0	505	1	G	105983	Apiotrichum
0	488	488	S	105984	Apiotrichum porosum
0	7	7	S	1105092	Apiotrichum gamsii
0	4	4	S	82516	Apiotrichum gracile
0	2	2	S	82513	Apiotrichum brassicae
0	2	2	S	192248	Apiotrichum scarabaeorum
0	1	1	S	82520	Apiotrichum laibachii
0	5	0	G	2576016	Pascua
0	5	5	S	105714	Pascua guehoae
0	1	0	F1	1978777	environmental samples
0	1	1	S	1978778	uncultured Apiotrichum
0	10	0	F	1851470	Tetragoniomycetaceae
0	10	0	G	1851472	Takashimella
0	6	0	G1	2979588	unclassified Takashimella
0	5	5	S	211102	Takashimella tepidaria (nom. inval.)
0	1	1	S	2979589	Takashimella sp.
0	4	4	S	1390368	Takashimella koratensis
0	581	0	O	90886	Filobasidiales
0	579	0	F	5408	Filobasidiaceae
0	574	0	G	5209	Filobasidium
0	572	572	S	5210	Filobasidium floriforme
0	1	1	S	2877763	Filobasidium mucilaginum
0	1	1	S	104404	Filobasidium chernovii
0	4	0	G	1851509	Naganishia
0	1	1	S	100951	Naganishia albida
0	1	0	G1	2648362	unclassified Naganishia
0	1	1	S	1973320	Naganishia sp.
0	1	1	S	104415	Naganishia uzbekistanensis
0	1	1	S	89916	Naganishia antarctica
0	1	0	G	1851503	Goffeauzyma
0	1	1	S	723653	Goffeauzyma iberica
0	2	0	F	1851565	Piskurozymaceae
0	1	0	G	1851566	Piskurozyma
0	1	0	G1	2644374	unclassified Piskurozyma
0	1	1	S	1898592	Piskurozyma sp.
0	1	0	G	1851575	Solicoccozyma
0	1	1	S	40409	Solicoccozyma terrea
0	37	0	O	90883	Cystofilobasidiales
0	29	0	F	1851551	Mrakiaceae
0	25	1	G	107449	Phaffia
0	21	21	S	264483	Phaffia rhodozyma
0	1	1	S	1955134	Phaffia tasmanica
0	1	0	G1	2624038	unclassified Phaffia
0	1	1	S	2305856	Phaffia sp.
0	1	1	S	2894245	Phaffia brasiliana
0	3	0	G	415704	Tausonia
0	3	3	S	82525	Tausonia pullulans
0	1	0	F1	2012274	unclassified Mrakiaceae
0	1	1	S	2012275	Mrakiaceae sp.
0	8	0	F	165808	Cystofilobasidiaceae
0	8	0	G	5410	Cystofilobasidium
0	6	6	S	5412	Cystofilobasidium capitatum
0	1	1	S	89926	Cystofilobasidium macerans
0	1	0	G1	2643142	unclassified Cystofilobasidium
0	1	1	S	2011927	Cystofilobasidium sp.
0	4	0	C1	227713	environmental samples
0	2	2	S	526442	uncultured Cryptococcus
0	1	1	S	360240	uncultured Trichosporon
0	1	1	S	543743	uncultured Tremellomycetes
0	1	0	O	1051672	Holtermanniales
0	1	1	G	71781	Holtermannia
0	448	0	C	452332	Dacrymycetes
0	448	0	O	28997	Dacrymycetales
0	447	0	F	5254	Dacrymycetaceae
0	440	0	G	139276	Dacryopinax
0	440	440	S	1858805	Dacryopinax primogenitus
0	5	1	G	5255	Dacrymyces
0	2	2	S	2654462	Dacrymyces estonicus
0	1	1	S	1813848	Dacrymyces longistipitatus
0	1	1	S	581176	Dacrymyces pinacearum
0	1	0	G	2079949	Dacryonaema
0	1	1	S	2654679	Dacryonaema macnabbii
0	1	0	G	2973965	Dendrodacrys
0	1	1	S	3026299	Dendrodacrys rigoratum
0	1	0	F	263997	Cerinomycetaceae
0	1	0	G	139293	Cerinomyces
0	1	1	S	2780976	Cerinomyces tristis
0	10	0	C	2231722	Bartheletiomycetes
0	10	0	O	2231720	Bartheletiales
0	10	0	F	669523	Bartheletiaceae
0	10	0	G	669516	Bartheletia
0	10	10	S	669517	Bartheletia paradoxa
0	1	0	P2	211103	environmental samples
0	1	1	S	526469	uncultured Rhizoctonia
0.06	14629	12	P1	452284	Ustilaginomycotina
0.02	6302	0	C	1538075	Malasseziomycetes
0.02	6302	0	O	162474	Malasseziales
0.02	6302	0	F	742845	Malasseziaceae
0.02	6302	22	G	55193	Malassezia
0.02	4754	4754	S	76775	Malassezia restricta
0	736	20	S	76773	Malassezia globosa
0	716	716	S1	425265	Malassezia globosa CBS 7966
0	204	204	S	77020	Malassezia pachydermatis
0	201	201	S	223818	Malassezia japonica
0	171	171	S	2020962	Malassezia vespertilionis
0	157	3	S	76777	Malassezia sympodialis
0	154	154	S1	1230383	Malassezia sympodialis ATCC 42132
0	18	18	S	55194	Malassezia furfur
0	10	10	S	1514897	Malassezia arunalokei
0	6	6	S	76776	Malassezia slooffiae
0	5	5	S	1821823	Malassezia psittaci
0	4	4	S	169489	Malassezia dermatis
0	4	4	S	1381934	Malassezia caprae
0	2	0	G1	2630700	unclassified Malassezia
0	1	1	S	569111	Malassezia sp. HM-2008
0	1	1	S	2011732	Malassezia sp.
0	2	2	S	1821822	Malassezia brasiliensis
0	2	2	S	948313	Malassezia cuniculi
0	2	2	S	253288	Malassezia yamatoensis
0	1	1	S	180528	Malassezia nana
0	1	1	S	76774	Malassezia obtusa
0.02	4476	0	C	5257	Ustilaginomycetes
0.02	4457	2	O	5267	Ustilaginales
0.02	4450	47	F	5268	Ustilaginaceae
0	1230	0	G	63298	Pseudozyma
0	787	4	S	84751	Pseudozyma flocculosa
0	783	783	S1	1277687	Pseudozyma flocculosa PF-1
0	430	1	S	327079	Pseudozyma hubeiensis
0	429	429	S1	1305764	Pseudozyma hubeiensis SY62
0	6	6	S	5483	Pseudozyma tsukubaensis
0	4	4	S	1652704	Pseudozyma pruni
0	3	3	S	203535	Pseudozyma thailandica
0	808	0	G	1804794	Kalmanozyma
0	808	0	S	1392244	Kalmanozyma brasiliensis
0	808	808	S1	1365824	Kalmanozyma brasiliensis GHG001
0	703	0	G	63259	Melanopsichium
0	703	0	S	63383	Melanopsichium pennsylvanicum
0	703	703	S1	1398559	Melanopsichium pennsylvanicum 4
0	430	0	G	2689624	Mycosarcoma
0	430	430	S	5270	Mycosarcoma maydis
0	430	0	G	63261	Moesziomyces
0	417	417	S	84753	Moesziomyces antarcticus
0	9	9	S	203536	Moesziomyces parantarcticus
0	4	4	S	84754	Moesziomyces aphidis
0	400	0	G	5269	Ustilago
0	349	349	S	120017	Ustilago hordei
0	40	40	S	185366	Ustilago esculenta
0	8	8	S	307758	Ustilago bromivora
0	3	3	S	117174	Ustilago tritici
0	386	0	G	63265	Sporisorium
0	361	361	S	280036	Sporisorium graminicola
0	13	13	S	49012	Sporisorium scitamineum
0	9	0	S	72558	Sporisorium reilianum
0	7	7	S1	999809	Sporisorium reilianum SRZ2
0	2	2	S1	72559	Sporisorium reilianum f. sp. reilianum
0	1	1	S	63387	Sporisorium sorghi
0	1	1	S	185362	Sporisorium holwayi
0	1	1	S	307746	Sporisorium consanguineum
0	8	0	G	1392992	Anthracocystis
0	5	5	S	249478	Anthracocystis panici-leucophaei
0	2	2	S	1134040	Anthracocystis walkeri
0	1	1	S	1134039	Anthracocystis pseudanthistiriae
0	7	0	G	63256	Farysia
0	5	5	S	394055	Farysia itapuensis
0	1	1	S	63398	Farysia chardoniana
0	1	1	S	105768	Farysia acheniorum
0	1	0	G	349356	Tranzscheliella
0	1	1	S	349360	Tranzscheliella williamsii
0	3	0	F	307708	Cintractiaceae
0	3	0	G	307709	Ustanciosporium
0	3	3	S	1134041	Ustanciosporium gigantosporum
0	1	0	F	251612	Anthracoideaceae
0	1	0	G	1882482	Testicularia
0	1	1	S	1882483	Testicularia cyperi
0	1	0	O1	915256	environmental samples
0	1	1	S	915253	uncultured Ustilaginales
0	19	0	O	62921	Urocystidales
0	19	0	F	62925	Glomosporiaceae
0	19	0	G	63266	Thecaphora
0	19	19	S	1269715	Thecaphora frezii
0.01	3837	13	C	452283	Exobasidiomycetes
0.01	1375	0	O	5404	Exobasidiales
0	750	0	F	62920	Cryptobasidiaceae
0	749	0	G	215249	Acaromyces
0	749	749	S	215250	Acaromyces ingoldii
0	1	0	G	190078	Laurobasidium
0	1	1	S	271130	Laurobasidium hachijoense
0	603	0	F	190068	Brachybasidiaceae
0	603	0	G	215251	Meira
0	582	582	S	1280837	Meira miltonrushii
0	19	0	G1	2688679	unclassified Meira (in: basidiomycete fungi)
0	19	19	S	1707708	Meira sp. (in: basidiomycete fungi)
0	2	2	S	215252	Meira argovae
0	21	0	F	5405	Exobasidiaceae
0	21	1	G	5406	Exobasidium
0	9	9	S	271129	Exobasidium cylindrosporum
0	5	5	S	63378	Exobasidium rhododendri
0	2	0	G1	2627151	unclassified Exobasidium
0	1	1	S	2040778	Exobasidium sp.
0	1	1	S	541068	Exobasidium sp. ZYL-2008e
0	1	1	S	190093	Exobasidium reticulatum
0	1	1	S	1493668	Exobasidium maculosum
0	1	1	S	190086	Exobasidium gracile
0	1	1	S	84745	Exobasidium vexans
0	1	1	F	5274	Graphiolaceae
0	1052	1	O	162475	Microstromatales
0	1051	0	O1	162477	Microstromatales incertae sedis
0	523	0	G	1981958	Pseudomicrostroma
0	520	520	S	1684307	Pseudomicrostroma glucosiphilum
0	2	2	S	5033	Pseudomicrostroma juglandis
0	1	1	S	105771	Pseudomicrostroma phylloplanum
0	514	0	G	561108	Jaminaea
0	503	503	S	1569628	Jaminaea rosea
0	7	7	S	2878321	Jaminaea pallidilutea
0	4	4	S	542766	Jaminaea angkorensis
0	8	0	G	1981948	Parajaminaea
0	8	8	S	1463510	Parajaminaea phylloscopi
0	6	0	G	37842	Sympodiomycopsis
0	6	6	S	574677	Sympodiomycopsis kandeliae
0	623	1	O	62914	Entylomatales
0	621	0	O1	162479	Entylomatales incertae sedis
0	621	0	G	1500560	Tilletiopsis
0	621	621	S	58919	Tilletiopsis washingtonensis
0	1	0	F	62635	Entylomataceae
0	1	0	G	62636	Entyloma
0	1	1	S	84747	Entyloma ficariae
0	398	0	O	742846	Ceraceosorales
0	398	0	F	742847	Ceraceosoraceae
0	398	0	G	401624	Ceraceosorus
0	398	398	S	1522189	Ceraceosorus guamensis
0	361	0	O	62913	Georgefischeriales
0	361	0	F	62919	Tilletiariaceae
0	361	0	G	5280	Tilletiaria
0	361	0	S	5281	Tilletiaria anomala
0	361	361	S1	1037660	Tilletiaria anomala UBC 951
0	14	0	O	62916	Tilletiales
0	14	0	F	5279	Tilletiaceae
0	14	8	G	13289	Tilletia
0	3	3	S	43049	Tilletia indica
0	1	1	S	13291	Tilletia controversa
0	1	1	S	13290	Tilletia caries
0	1	1	S	155126	Tilletia horrida
0	1	0	C1	1576973	unclassified Exobasidiomycetes
0	1	1	S	2012057	Exobasidiomycetes sp.
0	1	0	P2	452285	Ustilaginomycotina incertae sedis
0	1	0	O	2899724	Quasiramulariales
0	1	0	F	2899725	Quasiramulariaceae
0	1	0	G	2899726	Quasiramularia
0	1	1	S	2751511	Quasiramularia phakopsoricola
0	1	0	C	1538065	Moniliellomycetes
0	1	0	O	1538066	Moniliellales
0	1	0	F	1538067	Moniliellaceae
0	1	0	G	64607	Moniliella
0	1	1	S	3043268	Moniliella casei
0.02	4650	6	P1	29000	Pucciniomycotina
0.01	3121	0	C	162484	Pucciniomycetes
0.01	3115	4	O	5258	Pucciniales
0.01	1931	1	F	5262	Pucciniaceae
0.01	1898	14	G	5296	Puccinia
0	755	1	S	27350	Puccinia striiformis
0	754	754	S1	168172	Puccinia striiformis f. sp. tritici
0	660	1	S	5297	Puccinia graminis
0	659	3	S1	56615	Puccinia graminis f. sp. tritici
0	656	656	S2	418459	Puccinia graminis f. sp. tritici CRL 75-36-700-3
0	379	379	S	208348	Puccinia triticina
0	77	77	S	1505670	Puccinia cf. psidii AE-2014
0	2	2	S	133750	Puccinia kuehnii
0	1	1	S	227886	Puccinia boroniae
0	1	1	S	2870273	Puccinia aff. dioicae OTU 10 SH-2021
0	1	1	S	133751	Puccinia melanocephala
0	1	1	S	413117	Puccinia aegopodii
0	1	1	S	1903167	Puccinia cyperi
0	1	1	S	190626	Puccinia malvacearum
0	1	1	S	413620	Puccinia fergussonii
0	1	1	S	1291022	Puccinia galiiuniversa
0	1	1	S	297158	Puccinia chrysanthemi
0	1	1	S	321178	Puccinia persistens
0	1	1	S	2511348	Puccinia osoyoosensis
0	23	0	G	3038789	Pseudocerradoa
0	23	23	S	2012715	Pseudocerradoa paullula
0	5	0	G	5263	Uromyces
0	4	4	S	55588	Uromyces viciae-fabae
0	1	1	S	3019594	Uromyces eclipsis
0	2	1	G	5336	Endophyllum
0	1	1	S	3071010	Endophyllum berchemiae-floribundae
0	1	1	G	190622	Cumminsiella
0	1	0	G	1622298	Desmella
0	1	1	S	1622299	Desmella aneimiae
0	722	0	F	5259	Melampsoraceae
0	722	2	G	5260	Melampsora
0	716	1	S	203908	Melampsora laricis-populina
0	715	715	S1	747676	Melampsora larici-populina 98AG31
0	3	3	S	5261	Melampsora lini
0	1	1	S	526923	Melampsora aecidioides
0	269	0	F	145793	Phakopsoraceae
0	269	2	G	169998	Phakopsora
0	265	265	S	170000	Phakopsora pachyrhizi
0	2	2	S	169999	Phakopsora meibomiae
0	126	0	F	2792465	Zaghouaniaceae
0	125	0	G	203903	Hemileia
0	125	125	S	203904	Hemileia vastatrix
0	1	0	G	3127663	Botryosorus
0	1	1	S	2994158	Botryosorus deformans
0	24	0	F	2792466	Skierkaceae
0	24	0	G	2775190	Skierka
0	24	24	S	2951521	Skierka agallochae
0	20	1	F	106328	Coleosporiaceae
0	9	0	G	5300	Coleosporium
0	8	8	S	759245	Coleosporium plumeriae
0	1	1	S	420783	Coleosporium plectranthi
0	5	0	G	60201	Chrysomyxa
0	4	4	S	904008	Chrysomyxa piperiana
0	1	1	S	904004	Chrysomyxa woroninii
0	3	0	G	3151478	Aculeastrum
0	3	3	S	3151479	Aculeastrum americanum
0	1	1	G	27353	Cronartium
0	1	0	G	190641	Thekopsora
0	1	0	G1	2626213	unclassified Thekopsora
0	1	1	S	2304171	Thekopsora sp. 2 JXJ-2018
0	8	0	F	54204	Sphaerophragmiaceae
0	7	0	G	1619885	Sphaerophragmium
0	6	6	S	2893641	Sphaerophragmium acaciae
0	1	1	S	2780526	Sphaerophragmium longicorne
0	1	0	G	2234120	Austropuccinia
0	1	1	S	181123	Austropuccinia psidii
0	4	0	F	45214	Phragmidiaceae
0	4	0	G	1739581	Hamaspora
0	4	4	S	1739582	Hamaspora acutissima
0	3	0	F	198672	Pileolariaceae
0	3	0	G	203918	Uromycladium
0	3	3	S	462796	Uromycladium maritimum
0	2	0	O1	190595	Pucciniales incertae sedis
0	1	0	G	73163	Aecidium
0	1	1	S	1563473	Aecidium guatteriae
0	1	0	G	190598	Uredo
0	1	0	G1	2628751	unclassified Uredo
0	1	1	S	1385772	Uredo sp. PUR 87311
0	1	0	F	2792468	Gymnosporangiaceae
0	1	0	G	5265	Gymnosporangium
0	1	1	S	646405	Gymnosporangium yamadae
0	1	0	O1	404773	environmental samples
0	1	1	S	585515	uncultured Pucciniales
0	3	0	O	5244	Septobasidiales
0	3	0	F	5245	Septobasidiaceae
0	3	0	G	5246	Septobasidium
0	1	0	G1	2634319	unclassified Septobasidium
0	1	1	S	1935364	Septobasidium sp.
0	1	1	S	357011	Septobasidium ramorum
0	1	1	S	198838	Septobasidium burtii
0	1	0	C1	205847	unclassified Pucciniomycetes
0	1	1	S	369755	urediniomycete sp. F176
0	1	0	O	432027	Helicobasidiales
0	1	0	F	1670439	Helicobasidiaceae
0	1	0	G	48120	Helicobasidium
0	1	1	S	54444	Helicobasidium mompa
0	1	0	O	432046	Pachnocybales
0	1	0	F	70602	Pachnocybaceae
0	1	0	G	70603	Pachnocybe
0	1	1	S	70604	Pachnocybe ferruginea
0	831	2	C	162481	Microbotryomycetes
0	755	0	O	231213	Sporidiobolales
0	754	2	F	1799696	Sporidiobolaceae
0	719	5	G	5533	Rhodotorula
0	353	7	S	5286	Rhodotorula toruloides
0	346	346	S1	1130832	Rhodotorula toruloides NP11
0	346	0	S	29898	Rhodotorula graminis
0	346	346	S1	578459	Rhodotorula graminis WP1
0	6	6	S	5537	Rhodotorula mucilaginosa
0	4	4	S	86837	Rhodotorula babjevae
0	2	2	S	5535	Rhodotorula glutinis
0	1	1	S	5288	Rhodotorula diobovata
0	1	0	S	741276	Rhodotorula taiwanensis
0	1	1	S1	1246992	Rhodotorula taiwanensis RS1
0	1	0	G1	2640191	unclassified Rhodotorula
0	1	1	S	1853554	Rhodotorula sp.
0	32	0	G	5429	Sporobolomyces
0	20	20	S	40563	Sporobolomyces roseus
0	7	0	G1	2688955	unclassified Sporobolomyces
0	7	7	S	1928706	Sporobolomyces sp.
0	2	2	S	86828	Sporobolomyces ruberrimus
0	1	1	S	5005	Sporobolomyces salmonicolor
0	1	1	S	2877795	Sporobolomyces primogenomicus
0	1	1	S	243823	Sporobolomyces beijingensis
0	1	0	G	1799703	Rhodosporidiobolus
0	1	1	S	5004	Rhodosporidiobolus ruineniae
0	1	0	O1	364327	environmental samples
0	1	1	S	364328	uncultured Sporidiobolales
0	40	0	O	55070	Microbotryales
0	40	0	F	55071	Microbotryaceae
0	40	7	G	34416	Microbotryum
0	15	15	S	1288119	Microbotryum cf. violaceum BFL-2013
0	14	14	S	288795	Microbotryum lychnidis-dioicae
0	1	1	S	5272	Microbotryum violaceum
0	1	1	S	370303	Microbotryum adenopetalae
0	1	1	S	1699864	Microbotryum cf. violaceum EP-2015
0	1	1	S	796604	Microbotryum silenes-dioicae
0	20	0	O	231212	Leucosporidiales
0	20	0	F	1163720	Leucosporidiaceae
0	20	0	G	5277	Leucosporidium
0	20	20	S	5278	Leucosporidium scottii
0	10	1	C1	162483	Microbotryomycetes incertae sedis
0	5	0	F	3072296	Colacogloeaceae
0	5	0	G	34419	Colacogloea
0	2	2	S	2792658	Colacogloea effusa
0	1	1	S	89931	Colacogloea foliorum
0	1	0	G1	2621040	unclassified Colacogloea
0	1	1	S	1925427	Colacogloea sp.
0	1	1	S	1661748	Colacogloea diffluens
0	4	0	F	1799785	Chrysozymaceae
0	2	0	G	1803523	Yunzhangia
0	2	0	G1	2677794	unclassified Yunzhangia
0	2	2	S	1902919	Yunzhangia sp.
0	1	0	G	1803526	Vonarxula
0	1	1	S	106011	Vonarxula javanica
0	1	0	G	1927869	Yurkovia
0	1	0	G1	2628131	unclassified Yurkovia
0	1	1	S	2506268	Yurkovia sp.
0	4	0	O	1298590	Kriegeriales
0	4	0	F	54201	Camptobasidiaceae
0	3	0	G	1074866	Glaciozyma
0	3	2	S	105987	Glaciozyma antarctica
0	1	1	S1	1332765	Glaciozyma antarctica PI12
0	1	0	F1	2925118	unclassified Camptobasidiaceae
0	1	1	S	2925119	Camptobasidiaceae sp.
0	435	0	C	432005	Cystobasidiomycetes
0	426	0	O	204043	Cystobasidiales
0	426	0	F	34418	Cystobasidiaceae
0	426	1	G	203525	Cystobasidium
0	419	0	S	29899	Cystobasidium minutum
0	419	419	S1	1397322	Cystobasidium minutum MCA 4210
0	5	0	G1	2605300	unclassified Cystobasidium
0	5	5	S	1925428	Cystobasidium sp.
0	1	1	S	105772	Cystobasidium laryngis
0	5	0	O	432006	Erythrobasidiales
0	4	0	F	165790	Erythrobasidiaceae
0	2	0	G	111309	Bannoa
0	2	0	G1	2640853	unclassified Bannoa
0	2	2	S	2545856	Bannoa sp.
0	1	0	F1	551038	environmental samples
0	1	1	S	551039	uncultured Erythrobasidium
0	1	0	F1	1470018	unclassified Erythrobasidiaceae
0	1	1	S	422587	Erythrobasidium clade sp. LM599
0	1	0	O1	1798824	Erythrobasidiales incertae sedis
0	1	0	G	1798825	Hasegawazyma
0	1	1	S	57693	Hasegawazyma lactosa
0	4	0	C1	460509	Cystobasidiomycetes incertae sedis
0	2	0	F	2212795	Symmetrosporaceae
0	2	0	G	1798808	Symmetrospora
0	1	0	G1	2644703	unclassified Symmetrospora
0	1	1	S	1346182	Symmetrospora sp. DMKU-SP200
0	1	1	S	5434	Symmetrospora foliicola
0	1	0	G	106022	Sakaguchia
0	1	1	S	106023	Sakaguchia dacryoidea
0	1	0	G	1798813	Buckleyzyma
0	1	1	S	106001	Buckleyzyma armeniaca
0	249	0	C	432025	Mixiomycetes
0	249	0	O	432026	Mixiales
0	249	0	F	165795	Mixiaceae
0	249	0	G	34348	Mixia
0	249	0	S	34349	Mixia osmundae
0	249	249	S1	764103	Mixia osmundae IAM 14324
0	6	0	C	162480	Agaricostilbomycetes
0	6	0	O	48846	Agaricostilbales
0	2	0	F	54740	Chionosphaeraceae
0	2	0	G	1798858	Ballistosporomyces
0	1	1	S	4987	Ballistosporomyces xanthus
0	1	1	S	5444	Ballistosporomyces sasicola
0	2	0	F	2877714	Jianyuniaceae
0	2	0	G	1798856	Jianyunia
0	2	2	S	109612	Jianyunia sakaguchii
0	1	0	F	1798865	Kondoaceae
0	1	0	G	36054	Kondoa
0	1	1	S	2877772	Kondoa rhododendri
0	1	0	F	1798878	Ruineniaceae
0	1	0	G	1798879	Ruinenia
0	1	1	S	243825	Ruinenia clavata
0	1	0	P2	205860	environmental samples
0	1	1	S	1938140	uncultured Agaricostilbomycetes
0	1	0	C	432002	Atractiellomycetes
0	1	0	O	34420	Atractiellales
0	1	0	F	2249318	Helicogloeaceae
0	1	0	G	2249323	Neogloea
0	1	0	G1	2637803	unclassified Neogloea
0	1	1	S	1349589	Neogloea sp. TUB 020325
0	602	0	P1	2204096	Wallemiomycotina
0	602	0	C	431957	Wallemiomycetes
0	602	0	O	431958	Wallemiales
0	602	0	F	431959	Wallemiaceae
0	602	2	G	148959	Wallemia
0	343	1	S	1708541	Wallemia mellicola
0	342	342	S1	671144	Wallemia mellicola CBS 633.66
0	254	0	S	245174	Wallemia ichthyophaga
0	254	254	S1	1299270	Wallemia ichthyophaga EXF-994
0	2	2	S	148960	Wallemia sebi
0	1	1	S	245175	Wallemia muriae
0	21	0	P1	136247	environmental samples
0	21	21	S	175244	uncultured Basidiomycota
0	6	2	P1	38240	unclassified Basidiomycota
0	3	3	S	234488	basidiomycete yeast sp. BG98-9-24-3-1
0	1	1	S	1345685	Basidiomycota sp. SAMN02169251
0	2	0	K2	754015	environmental samples
0	2	2	S	754009	uncultured Dikarya
0	1	0	K2	2283618	Dikarya incertae sedis
0	1	0	C	62907	Entorrhizomycetes
0	1	0	O	62910	Entorrhizales
0	1	0	F	62911	Entorrhizaceae
0	1	0	G	63255	Entorrhiza
0	1	1	S	390835	Entorrhiza citriformis
0.08	21745	19	K1	112252	Fungi incertae sedis
0.06	15206	20	P	1913637	Mucoromycota
0.04	10223	1	P1	451507	Mucoromycotina
0.04	9588	0	C	2212703	Mucoromycetes
0.04	9588	31	O	4827	Mucorales
0.02	5242	32	O1	1344963	Mucorineae
0.01	2304	4	F	34489	Mucoraceae
0.01	1398	3	G	4830	Mucor
0	772	772	S	29922	Mucor mucedo
0	607	607	S	708070	Mucor velutinosus
0	2	1	S	4841	Mucor racemosus
0	1	1	S1	311236	Mucor racemosus f. sphaerosporus
0	2	2	S	64623	Mucor indicus
0	2	2	S	105697	Mucor piriformis
0	1	1	S	1095376	Mucor zonatus
0	1	1	S	1302818	Mucor parviseptatus
0	1	1	S	1196559	Mucor strictus
0	1	1	S	2589065	Mucor orantomantidis
0	1	0	G1	2621539	unclassified Mucor
0	1	1	S	2054154	Mucor septatus (nom. illeg.)
0	1	1	S	713888	Mucor irregularis
0	1	1	S	36080	Mucor circinelloides
0	1	1	S	3158832	Mucor thermorhizoides
0	1	0	S	64493	Mucor hiemalis
0	1	1	S1	234845	Mucor hiemalis f. corticola
0	1	1	S	51122	Mucor javanicus
0	884	0	G	90254	Cokeromyces
0	884	884	S	90255	Cokeromyces recurvatus
0	8	0	G	35721	Parasitella
0	8	8	S	35722	Parasitella parasitica
0	2	0	G	64616	Amylomyces
0	2	2	S	29923	Amylomyces rouxii
0	2	0	G	90268	Apophysomyces
0	2	2	S	90269	Apophysomyces elegans
0	2	0	G	101108	Hyphomucor
0	2	2	S	101109	Hyphomucor assamensis
0	1	0	G	2546669	Rhizopodopsis
0	1	1	S	2546670	Rhizopodopsis javensis
0	1	0	G	101139	Kirkomyces
0	1	1	S	562975	Kirkomyces cordensis
0	1	0	G	101133	Ellisomyces
0	1	1	S	101134	Ellisomyces anomalus
0	1	0	G	64644	Actinomucor
0	1	1	S	64647	Actinomucor elegans
0.01	1664	0	F	1344955	Rhizopodaceae
0.01	1661	7	G	4842	Rhizopus
0	1029	2	S	936053	Rhizopus delemar
0	1027	1027	S1	246409	Rhizopus delemar RA 99-880
0	611	1	S	58291	Rhizopus microsporus
0	609	609	S1	1340429	Rhizopus microsporus ATCC 52813
0	1	1	S1	4847	Rhizopus microsporus var. oligosporus
0	9	9	S	64495	Rhizopus arrhizus
0	2	0	G1	2627319	unclassified Rhizopus
0	2	2	S	1914426	Rhizopus sp.
0	1	1	S	4846	Rhizopus stolonifer
0	1	1	S	86630	Rhizopus azygosporus
0	1	1	S	235392	Rhizopus americanus
0	3	0	G	101118	Syzygites
0	3	3	S	101119	Syzygites megalocarpus
0	619	0	F	70408	Mycotyphaceae
0	619	0	G	64629	Mycotypha
0	618	618	S	64632	Mycotypha africana
0	1	1	S	64633	Mycotypha microspora
0	617	0	F	101094	Choanephoraceae
0	614	0	F1	1344961	Gilbertelloideae
0	614	0	G	101095	Gilbertella
0	614	614	S	101096	Gilbertella persicaria
0	3	0	F1	1344962	Choanephoroideae
0	2	0	G	4849	Blakeslea
0	2	2	S	4850	Blakeslea trispora
0	1	0	G	64498	Choanephora
0	1	1	S	127959	Choanephora infundibulifera
0	6	0	F	1344953	Backusellaceae
0	6	0	G	64649	Backusella
0	5	5	S	64654	Backusella lamprospora
0	1	0	G1	2648198	unclassified Backusella
0	1	1	S	3132788	Backusella sp. ZM-2024c
0.01	2122	1	F	499202	Lichtheimiaceae
0	785	0	G	64651	Zychaea
0	785	785	S	64656	Zychaea mexicana
0	704	0	G	688353	Lichtheimia
0	703	703	S	688661	Lichtheimia ornata
0	1	1	S	42458	Lichtheimia corymbifera
0	632	0	G	4838	Rhizomucor
0	630	630	S	4840	Rhizomucor pusillus
0	2	2	S	4839	Rhizomucor miehei
0	985	0	F	1344966	Phycomycetaceae
0	985	0	G	4836	Phycomyces
0	985	55	S	4837	Phycomyces blakesleeanus
0	930	930	S1	763407	Phycomyces blakesleeanus NRRL 1555(-)
0	693	0	F	4851	Cunninghamellaceae
0	678	0	G	101106	Halteromyces
0	678	678	S	101107	Halteromyces radiatus
0	8	0	G	101104	Gongronella
0	6	0	G1	2638522	unclassified Gongronella
0	5	5	S	483437	Gongronella sp. w5
0	1	1	S	1981611	Gongronella sp.
0	2	2	S	2898886	Gongronella chlamydospora
0	6	0	G	4828	Absidia
0	6	6	S	4829	Absidia glauca
0	1	0	G	4852	Cunninghamella
0	1	0	G1	2608750	unclassified Cunninghamella
0	1	1	S	2044285	Cunninghamella sp.
0	508	0	F	70410	Radiomycetaceae
0	508	0	G	64560	Radiomyces
0	508	508	S	64574	Radiomyces spectabilis
0	3	0	F	37566	Syncephalastraceae
0	3	0	G	13705	Syncephalastrum
0	3	3	S	13706	Syncephalastrum racemosum
0	2	0	F	101087	Chaetocladiaceae
0	2	0	G	101088	Chaetocladium
0	1	1	S	101089	Chaetocladium brefeldii
0	1	1	S	101090	Chaetocladium jonesii
0	1	0	O1	56156	unclassified Mucorales
0	1	1	S	1078472	Mucorales sp. AH-1999a
0	1	0	F	1344954	Lentamycetaceae
0	1	0	G	565135	Lentamyces
0	1	1	S	327271	Lentamyces parricida
0	629	0	C	2212704	Umbelopsidomycetes
0	629	0	O	1913639	Umbelopsidales
0	629	0	F	1403793	Umbelopsidaceae
0	629	0	G	64561	Umbelopsis
0	629	2	S	41833	Umbelopsis ramanniana
0	627	627	S1	1314678	Umbelopsis ramanniana AG
0	3	0	C	2212702	Endogonomycetes
0	3	0	O	4869	Endogonales
0	2	0	F	4870	Endogonaceae
0	1	0	G	4871	Endogone
0	1	1	S	4872	Endogone pisiformis
0	1	0	G	2052799	Jimgerdemannia
0	1	0	G1	2639886	unclassified Jimgerdemannia
0	1	1	S	2048002	Jimgerdemannia sp.
0	1	0	F	2052797	Densosporaceae
0	1	0	F1	2052798	unclassified Densosporaceae
0	1	1	S	994364	Mucoromycotina sp. MIB 8353
0	2	0	P2	462985	unclassified Mucoromycotina
0	1	1	S	1873229	Mucoromycotina sp.
0	1	1	S	1774157	Mucoromycotina sp. WSF14_P89
0.01	2673	17	P1	214504	Glomeromycotina
0.01	2612	2	C	214506	Glomeromycetes
0.01	2549	0	O	36750	Glomerales
0.01	2549	9	F	36751	Glomeraceae
0.01	2485	16	G	1129544	Rhizophagus
0.01	2405	2405	S	588596	Rhizophagus irregularis
0	50	50	S	4876	Rhizophagus intraradices
0	9	9	S	94130	Rhizophagus clarus
0	4	0	G1	2688880	unclassified Rhizophagus (in: glomeromycetes)
0	2	2	S	1417302	Rhizophagus sp. DAOM 213198
0	2	2	S	1913635	Rhizophagus sp. (in: glomeromycetes)
0	1	1	S	2650738	Rhizophagus prolifer
0	33	2	F1	231054	environmental samples
0	21	21	S	231055	uncultured Glomus
0	6	6	S	1049725	uncultured Glomeraceae
0	2	2	S	839843	uncultured Glomerales
0	2	2	S	1147121	uncultured Rhizophagus
0	9	1	G	4875	Glomus
0	5	5	S	658196	Glomus cerebriforme
0	2	0	G1	186924	unclassified Glomus
0	2	2	S	1281822	Glomus sp. DAOM 240422
0	1	1	S	144533	Glomus macrocarpum
0	8	0	G	1117308	Funneliformis
0	4	4	S	27381	Funneliformis mosseae
0	4	4	S	1117310	Funneliformis caledonium
0	2	0	G	1144751	Septoglomus
0	2	2	S	1398210	Septoglomus turnauae
0	2	0	G	1548385	Dominikia
0	1	1	S	1548386	Dominikia aurea
0	1	1	S	2804877	Dominikia glomerocarpica
0	1	0	G	2568336	Funneliglomus
0	1	1	S	2568337	Funneliglomus sanmartinense
0	35	0	O	214509	Diversisporales
0	18	0	F	36753	Gigasporaceae
0	12	8	G	4873	Gigaspora
0	3	3	S	4874	Gigaspora margarita
0	1	1	S	44941	Gigaspora rosea
0	3	1	G	756610	Dentiscutata
0	1	1	S	1208333	Dentiscutata savannicola
0	1	1	S	1316150	Dentiscutata heterogama
0	2	0	G	27382	Scutellospora
0	1	1	S	85575	Scutellospora calospora
0	1	1	S	3080938	Scutellospora intraundulata
0	1	0	G	940663	Racocetra
0	1	1	S	1972599	Racocetra crispa
0	9	1	F	36752	Acaulosporaceae
0	7	0	G	27372	Acaulospora
0	2	2	S	27376	Acaulospora colombiana
0	1	1	S	62089	Acaulospora lacunosa
0	1	1	S	937378	Acaulospora entreriana
0	1	1	S	1387159	Acaulospora spinosissima
0	1	1	S	94116	Acaulospora mellea
0	1	1	S	586130	Acaulospora foveata
0	1	0	F1	227401	environmental samples
0	1	1	S	254030	uncultured Acaulospora
0	7	0	F	308925	Diversisporaceae
0	3	0	G	308926	Diversispora
0	1	1	S	586131	Diversispora trimurales
0	1	1	S	1213867	Diversispora eburnea
0	1	1	S	1348612	Diversispora epigaea
0	3	0	F1	373544	environmental samples
0	3	3	S	373545	uncultured Diversispora
0	1	0	G	1398208	Corymbiglomus
0	1	1	S	651966	Corymbiglomus corymbiforme
0	1	0	F	259895	Pacisporaceae
0	1	0	G	259896	Pacispora
0	1	1	S	259897	Pacispora scintillans
0	9	0	O	3059595	Entrophosporales
0	9	0	F	3025479	Entrophosporaceae
0	6	0	F1	3059594	environmental samples
0	5	5	S	1150877	uncultured Entrophospora
0	1	1	S	1381340	uncultured Entrophosporaceae
0	3	0	G	27375	Entrophospora
0	2	2	S	937382	Entrophospora etunicata
0	1	1	S	1635129	Entrophospora hanlinii
0	8	0	O	1133283	Archaeosporales
0	4	0	O1	235083	environmental samples
0	4	4	S	587031	uncultured Archaeosporales
0	2	0	F	214505	Geosiphonaceae
0	2	0	G	50955	Geosiphon
0	2	2	S	50956	Geosiphon pyriformis
0	2	0	F	453565	Ambisporaceae
0	1	0	G	453566	Ambispora
0	1	0	G1	2632352	unclassified Ambispora
0	1	1	S	2040673	Ambispora sp.
0	1	0	F1	891964	environmental samples
0	1	1	S	891965	uncultured Ambispora
0	5	0	O	214508	Paraglomerales
0	5	0	F	144536	Paraglomeraceae
0	5	4	G	144537	Paraglomus
0	1	0	G1	2608583	unclassified Paraglomus
0	1	1	S	1928154	Paraglomus sp.
0	4	0	C1	1126288	unclassified Glomeromycetes
0	4	4	S	2012422	Glomeromycetes sp.
0	41	0	P2	241592	environmental samples
0	41	41	S	241622	uncultured Glomeromycotina
0	3	0	P2	241590	unclassified Glomeromycotina
0	3	3	S	2026243	Glomeromycotina sp.
0.01	1627	0	P1	1137986	Mortierellomycotina
0.01	1627	0	C	2212732	Mortierellomycetes
0.01	1627	0	O	214503	Mortierellales
0.01	1627	8	F	4854	Mortierellaceae
0	858	0	G	2779868	Gamsiella
0	858	858	S	101098	Gamsiella multidivaricata
0	718	0	G	299330	Lobosporangium
0	718	718	S	64571	Lobosporangium transversale
0	15	0	G	2779859	Entomortierella
0	15	15	S	205924	Entomortierella parvispora
0	14	1	G	4855	Mortierella
0	11	11	S	64518	Mortierella alpina
0	1	0	G1	2604474	unclassified Mortierella
0	1	1	S	2684302	Mortierella sp. 38 NV-2019
0	1	1	S	589210	Mortierella globalpina
0	8	0	G	2779861	Linnemannia
0	5	5	S	743927	Linnemannia amoeboidea
0	1	1	S	64522	Linnemannia gamsii
0	1	1	S	310910	Linnemannia elongata
0	1	1	S	979689	Linnemannia cogitans
0	5	0	G	2779937	Podila
0	5	5	S	78898	Podila verticillata
0	1	0	G	2779869	Lunasporangiospora
0	1	1	S	979761	Lunasporangiospora selenospora
0	663	0	P1	2219817	Mucoromycota incertae sedis
0	663	0	O	2219781	Calcarisporiellales
0	662	0	F	2219782	Calcarisporiellaceae
0	662	0	G	937848	Calcarisporiella
0	662	662	S	911321	Calcarisporiella thermophila
0	1	0	O1	2777510	environmental samples
0	1	1	S	2777511	uncultured Calcarisporiellales
0.01	2920	14	P	6029	Microsporidia
0.01	1645	0	P1	6032	Apansporoblastina
0	990	2	F	27974	Nosematidae
0	792	5	G	6038	Vairimorpha
0	393	393	S	40302	Vairimorpha ceranae
0	390	390	S	6039	Vairimorpha necatrix
0	2	2	S	35231	Vairimorpha apis
0	2	2	S	40135	Vairimorpha bombi
0	114	8	G	27977	Nosema
0	46	46	S	27978	Nosema bombycis
0	24	24	S	1112939	Nosema pernyi
0	15	15	S	417334	Nosema empoascae
0	8	1	G1	322094	unclassified Nosema
0	3	3	S	3121249	Nosema sp. JBojko-2024a
0	1	1	S	928720	Nosema sp. CO 05-11
0	1	1	S	550799	Nosema sp. HA
0	1	1	S	319078	Nosema sp. 'plutellae'
0	1	1	S	260527	Nosema sp. C01
0	7	7	S	2044473	Nosema maddoxi
0	2	2	S	83296	Nosema granulosis
0	1	1	S	481674	Nosema fumiferanae
0	1	1	S	332525	Nosema antheraeae
0	1	1	S	885908	Nosema mylitta
0	1	1	S	241643	Nosema cheracis
0	82	0	G	42398	Vittaforma
0	82	0	S	42399	Vittaforma corneae
0	82	82	S1	993615	Vittaforma corneae ATCC 50505
0	646	0	F	36734	Unikaryonidae
0	644	10	G	6033	Encephalitozoon
0	277	137	S	6035	Encephalitozoon cuniculi
0	140	140	S1	284813	Encephalitozoon cuniculi GB-M1
0	130	9	S	27973	Encephalitozoon hellem
0	121	121	S1	907965	Encephalitozoon hellem ATCC 50504
0	120	2	S	571949	Encephalitozoon romaleae
0	118	118	S1	1178016	Encephalitozoon romaleae SJ-2008
0	107	4	S	58839	Encephalitozoon intestinalis
0	103	103	S1	876142	Encephalitozoon intestinalis ATCC 50506
0	2	0	G	1911464	Unikaryon
0	2	2	S	1911465	Unikaryon legeri
0	9	0	F	27970	Enterocytozoonidae
0	9	0	G	27971	Enterocytozoon
0	7	7	S	31281	Enterocytozoon bieneusi
0	2	2	S	646526	Enterocytozoon hepatopenaei
0	1136	2	P1	469895	Microsporidia incertae sedis
0	664	0	G	586132	Nematocida
0	169	0	S	586133	Nematocida parisii
0	169	169	S1	881290	Nematocida parisii ERTm1
0	130	130	S	1913371	Nematocida ausubeli
0	107	107	S	1912981	Nematocida homosporus
0	97	97	S	1912983	Nematocida minor
0	82	82	S	1805483	Nematocida displodere
0	79	79	S	1912982	Nematocida major
0	256	0	G	1633384	Mitosporidium
0	256	256	S	1485682	Mitosporidium daphniae
0	185	0	F	174683	Ordosporidae
0	185	9	G	174684	Ordospora
0	95	95	S	3039483	Ordospora pajunii
0	81	0	S	174685	Ordospora colligata
0	81	81	S1	1354746	Ordospora colligata OC4
0	16	0	G	67677	Antonospora
0	16	16	S	278021	Antonospora locustae
0	4	0	G	144516	Microsporidium
0	4	2	G1	2638002	unclassified Microsporidium
0	2	2	S	1032359	Microsporidium sp. Loire
0	4	0	F	202242	Pseudonosematidae
0	4	0	G	202243	Bryonosema
0	3	3	S	202245	Bryonosema tuftyi
0	1	1	S	202244	Bryonosema plumatellae
0	3	0	F	2248765	Metchnikovellidae
0	2	0	G	2248763	Metchnikovella
0	2	2	S	2804710	Metchnikovella dogieli
0	1	0	F1	2893981	unclassified Metchnikovellidae
0	1	1	S	2893982	Metchnikovellidae sp.
0	1	0	G	557759	Potaspora
0	1	1	S	1639880	Potaspora aequidens
0	1	0	G	155559	Kabatana
0	1	0	G1	2631163	unclassified Kabatana
0	1	1	S	1172316	Kabatana sp. JS-2012
0	113	0	P1	6036	Pansporoblastina
0	110	0	F	35232	Pleistophoridae
0	109	0	G	35235	Vavraia
0	109	0	S	103449	Vavraia culicis
0	109	109	S1	948595	Vavraia culicis subsp. floridensis
0	1	0	G	72358	Trachipleistophora
0	1	1	S	72359	Trachipleistophora hominis
0	2	0	F	2932329	Astathelohaniidae
0	2	0	G	2932330	Astathelohania
0	2	2	S	164912	Astathelohania contejeani
0	1	0	F	33686	Amblyosporidae
0	1	0	G	33687	Amblyospora
0	1	1	S	1129591	Amblyospora shegaria
0	7	0	P1	2072739	Tubulinosematoidea
0	7	0	F	307623	Tubulinosematidae
0	7	0	G	311453	Anncaliia
0	7	7	S	723287	Anncaliia algerae
0	4	0	P1	67676	unclassified Microsporidia
0	2	2	S	545329	Microsporidia sp. AMVB
0	1	1	S	2735379	Microsporidia sp. NZS16
0	1	1	S	1984797	Microsporidia sp.
0	1	0	P1	546759	environmental samples
0	1	1	S	546760	uncultured Microsporidia
0.01	2678	0	P	4761	Chytridiomycota
0.01	2677	0	P1	2683659	Chytridiomycota incertae sedis
0.01	2578	0	C	451435	Chytridiomycetes
0	1061	1	O	34478	Spizellomycetales
0	553	0	F	1134080	Powellomycetaceae
0	533	0	G	1396492	Fimicolochytrium
0	533	533	S	1396493	Fimicolochytrium jonesii
0	19	0	G	109893	Powellomyces
0	19	19	S	109895	Powellomyces hirtus
0	1	0	F1	1518515	environmental samples
0	1	1	S	1518516	uncultured Powellomyces
0	505	1	F	34479	Spizellomycetaceae
0	503	0	G	4815	Spizellomyces
0	493	3	S	109760	Spizellomyces punctatus
0	490	490	S1	645134	Spizellomyces punctatus DAOM BR117
0	10	0	G1	2646140	unclassified Spizellomyces
0	10	10	S	117820	Spizellomyces sp. 'palustris'
0	1	0	F1	698017	environmental samples
0	1	1	S	698015	uncultured Triparticalcar
0	2	0	O1	417324	environmental samples
0	2	2	S	417325	uncultured Spizellomycetales
0	632	0	O	1134056	Polychytriales
0	632	0	O1	2020371	Polychytriales incertae sedis
0	632	0	G	110092	Polychytrium
0	632	632	S	110093	Polychytrium aggregatum
0	452	0	O	2231171	Synchytriales
0	452	0	F	286113	Synchytriaceae
0	452	1	G	286114	Synchytrium
0	444	444	S	1806994	Synchytrium microbalum
0	6	6	S	286115	Synchytrium endobioticum
0	1	1	S	1383262	Synchytrium taraxaci
0	412	1	O	451442	Rhizophydiales
0	395	0	O1	1142503	Rhizophydiales incertae sedis
0	394	0	G	100474	Batrachochytrium
0	394	21	S	109871	Batrachochytrium dendrobatidis
0	373	373	S1	684364	Batrachochytrium dendrobatidis JAM81
0	1	0	G	1142504	Homolaphlyctis
0	1	0	S	1142505	Homolaphlyctis polyrhiza
0	1	1	S1	166479	Homolaphlyctis polyrhiza JEL 142
0	8	0	F	451449	Rhizophydiaceae
0	7	0	G	60186	Rhizophydium
0	7	1	G1	2646808	unclassified Rhizophydium
0	6	6	S	60187	Rhizophydium sp. 136
0	1	0	F1	682751	environmental samples
0	1	1	S	682749	uncultured Rhizophydium
0	4	0	O1	467802	unclassified Rhizophydiales
0	4	4	S	2011922	Rhizophydiales sp.
0	2	1	O1	687208	environmental samples
0	1	1	S	687209	uncultured Rhizophydiales
0	1	0	F	451453	Kappamycetaceae
0	1	0	G	261096	Kappamyces
0	1	1	G1	2644096	unclassified Kappamyces
0	1	0	F	1395789	Pateramycetaceae
0	1	1	G	2006669	Staurastromyces
0	10	0	O	4810	Chytridiales
0	8	1	F	1352827	Chytriomycetaceae
0	6	0	G	109882	Chytriomyces
0	6	6	S	246404	Chytriomyces confervae
0	1	0	G	252676	Siphonaria
0	1	0	G1	2676722	unclassified Siphonaria (in: chytrids)
0	1	1	S	2047469	Siphonaria sp. (in: chytrids)
0	2	0	F	4812	Chytridiaceae
0	1	0	G	4813	Chytridium
0	1	1	S	64509	Chytridium lagenaria
0	1	0	G	4819	Phlyctochytrium
0	1	1	S	261098	Phlyctochytrium planicorne
0	4	0	O	642610	Rhizophlyctidales
0	4	0	F	1396497	Rhizophlyctidaceae
0	4	0	G	64515	Rhizophlyctis
0	3	3	S	64517	Rhizophlyctis rosea
0	1	0	G1	2619996	unclassified Rhizophlyctis
0	1	1	S	2012223	Rhizophlyctis sp.
0	3	0	C1	2012385	unclassified Chytridiomycetes
0	3	3	S	2012386	Chytridiomycetes sp.
0	2	0	O	642607	Cladochytriales
0	1	0	F	109879	Nowakowskiellaceae
0	1	0	G	109880	Nowakowskiella
0	1	0	G1	2631317	unclassified Nowakowskiella
0	1	1	S	2012159	Nowakowskiella sp.
0	1	0	F	109915	Cladochytriaceae
0	1	0	G	109935	Cladochytrium
0	1	1	S	109936	Cladochytrium replicatum
0	1	0	O	642598	Lobulomycetales
0	1	0	O1	2020345	environmental samples
0	1	1	S	2020344	uncultured Lobulomycetales
0	1	0	O	1486921	Gromochytriales
0	1	0	F	1486922	Gromochytriaceae
0	1	0	G	1486923	Gromochytrium
0	1	1	S	1486924	Gromochytrium mamkaevae
0	88	0	C	451455	Neocallimastigomycetes
0	88	0	O	29006	Neocallimastigales
0	50	0	O1	325897	environmental samples
0	50	50	S	325898	uncultured Neocallimastigales
0	37	2	F	29007	Neocallimastigaceae
0	20	0	G	4821	Piromyces
0	20	0	G1	857194	unclassified Piromyces
0	14	14	S	45796	Piromyces sp.
0	6	6	S	73868	Piromyces sp. E2
0	6	0	G	4756	Neocallimastix
0	5	5	S	4757	Neocallimastix frontalis
0	1	1	S	1764037	Neocallimastix cameroonii
0	3	0	G	37163	Orpinomyces
0	3	0	G1	2642122	unclassified Orpinomyces
0	2	2	S	301046	Orpinomyces sp. OUS1
0	1	1	S	643684	Orpinomyces sp. GO 02
0	3	0	G	1987567	Pecoramyces
0	3	3	S	1987568	Pecoramyces ruminantium
0	1	0	G	4823	Caecomyces
0	1	0	G1	2642545	unclassified Caecomyces
0	1	1	S	2078661	Caecomyces sp.
0	1	0	G	105135	Anaeromyces
0	1	1	S	2170304	Anaeromyces contortus
0	1	0	G	2683847	Feramyces
0	1	1	S	2170546	Feramyces austinii
0	1	0	O1	325896	unclassified Neocallimastigales
0	1	1	S	2588918	Neocallimastigales sp.
0	11	0	C	451454	Monoblepharidomycetes
0	11	0	O	79272	Monoblepharidales
0	5	0	F	79273	Monoblepharidaceae
0	3	0	G	79274	Monoblepharella
0	3	0	G1	2622703	unclassified Monoblepharella
0	3	3	S	224130	Monoblepharella sp. JEL15
0	2	0	G	79276	Monoblepharis
0	2	2	S	150278	Monoblepharis macrandra
0	3	0	O1	332899	Monoblepharidales incertae sedis
0	3	0	G	82267	Hyaloraphidium
0	3	3	S	82268	Hyaloraphidium curvatum
0	2	0	F	109762	Harpochytriaceae
0	2	0	G	109763	Harpochytrium
0	2	1	G1	2635003	unclassified Harpochytrium
0	1	1	S	224131	Harpochytrium sp. JEL105
0	1	0	F	252679	Oedogoniomycetaceae
0	1	0	F1	1898519	environmental samples
0	1	1	S	1898522	uncultured Oedogoniomyces
0	1	0	P1	175246	environmental samples
0	1	1	S	270646	uncultured Spizellomyces
0	890	0	P	1913638	Zoopagomycota
0	766	0	P1	451828	Kickxellomycotina
0	759	0	C	2219690	Kickxellomycetes
0	759	0	O	4861	Kickxellales
0	759	2	F	4862	Kickxellaceae
0	400	0	G	61396	Kickxella
0	400	400	S	61397	Kickxella alabastrina
0	352	0	G	4867	Linderina
0	351	351	S	61395	Linderina pennispora
0	1	1	S	4868	Linderina macrospora
0	3	0	G	4865	Dipsacomyces
0	3	3	S	4866	Dipsacomyces acuminosporus
0	2	0	G	4863	Coemansia
0	1	0	G1	2641067	unclassified Coemansia
0	1	1	S	2789352	Coemansia sp. RSA 1200
0	1	1	S	4864	Coemansia mojavensis
0	7	0	C	2219693	Harpellomycetes
0	7	0	O	61421	Harpellales
0	7	0	F	4883	Legeriomycetaceae
0	6	1	G	4888	Smittium
0	2	2	S	133383	Smittium mucronatum
0	2	2	S	133385	Smittium simulii
0	1	1	S	133398	Smittium gravimetallum
0	1	0	G	1214017	Lancisporomyces
0	1	1	S	1214018	Lancisporomyces falcatus
0	123	0	P1	1264859	Entomophthoromycotina
0	115	0	C	1399770	Entomophthoromycetes
0	115	0	O	4857	Entomophthorales
0	94	5	F	34486	Ancylistaceae
0	38	8	G	2878381	Capillidium
0	19	19	S	1167838	Capillidium heterosporum
0	9	9	S	181046	Capillidium rhysosporum
0	2	2	S	181045	Capillidium pumilum
0	35	11	G	34487	Conidiobolus
0	6	6	S	2721185	Conidiobolus taihushanensis
0	4	4	S	1167814	Conidiobolus polytocus
0	3	3	S	34488	Conidiobolus coronatus
0	3	3	S	1167816	Conidiobolus lichenicola
0	2	2	S	2074866	Conidiobolus polyspermus
0	2	0	G1	2646849	unclassified Conidiobolus
0	1	1	S	1368623	Conidiobolus sp. YN-2013a
0	1	1	S	1973308	Conidiobolus sp.
0	1	1	S	90249	Conidiobolus incongruus
0	1	1	S	1368622	Conidiobolus mycophagus
0	1	1	S	1167813	Conidiobolus chlamydosporus
0	1	1	S	90250	Conidiobolus lamprauges
0	11	0	G	2878373	Neoconidiobolus
0	11	11	S	76012	Neoconidiobolus thromboides
0	5	0	G	2878382	Microconidiobolus
0	5	5	S	1167817	Microconidiobolus nodosus
0	21	0	F	34481	Entomophthoraceae
0	15	0	G	34484	Entomophthora
0	15	15	S	34485	Entomophthora muscae
0	2	0	G	39186	Entomophaga
0	2	2	S	39303	Entomophaga aulicae
0	2	0	G	76016	Pandora
0	2	2	S	181057	Pandora blunckii
0	1	0	G	181050	Erynia
0	1	1	S	181051	Erynia conica
0	1	0	G	348614	Batkoa
0	1	1	S	423462	Batkoa major
0	5	0	C	1399769	Neozygitomycetes
0	5	0	O	1264873	Neozygitales
0	5	0	F	150349	Neozygitaceae
0	5	5	G	150350	Neozygites
0	3	0	C	1399768	Basidiobolomycetes
0	3	0	O	1264872	Basidiobolales
0	3	0	F	4858	Basidiobolaceae
0	3	0	G	4859	Basidiobolus
0	2	2	S	34480	Basidiobolus ranarum
0	1	0	G1	2621805	unclassified Basidiobolus
0	1	1	S	2040703	Basidiobolus sp.
0	1	0	P1	451827	Zoopagomycotina
0	1	0	C	2233521	Zoopagomycetes
0	1	0	O	78899	Zoopagales
0	1	0	F	78903	Piptocephalidaceae
0	1	0	G	78916	Piptocephalis
0	1	1	S	78917	Piptocephalis corymbifera
0	18	0	P	451459	Blastocladiomycota
0	17	0	C	451460	Blastocladiomycetes
0	15	0	O	4805	Blastocladiales
0	12	0	F	4806	Blastocladiaceae
0	7	0	G	4807	Blastocladiella
0	5	5	S	4808	Blastocladiella emersonii
0	2	2	S	64508	Blastocladiella britannica
0	5	0	G	28581	Allomyces
0	4	4	S	28583	Allomyces macrogynus
0	1	1	S	64504	Allomyces arbusculus
0	2	0	F	143958	Coelomomycetaceae
0	2	0	G	143959	Coelomomyces
0	2	2	S	143960	Coelomomyces stegomyiae
0	1	0	F	109872	Catenariaceae
0	1	0	G	109875	Catenaria
0	1	1	S	109876	Catenaria anguillulae
0	2	0	C1	945702	Blastocladiales incertae sedis
0	2	0	G	945698	Coelomycidium
0	2	0	G1	2617806	unclassified Coelomycidium
0	2	2	S	945699	Coelomycidium sp. 1 TP-2011
0	1	0	C	2202803	Physodermatomycetes
0	1	0	O	2202804	Physodermatales
0	1	0	F	109873	Physodermataceae
0	1	0	G	109874	Physoderma
0	1	0	G1	2628154	unclassified Physoderma
0	1	1	S	2012393	Physoderma sp.
0	9	0	P	1031332	Cryptomycota
0	6	0	P1	2683658	Cryptomycota incertae sedis
0	5	0	G	1493516	Paramicrosporidium
0	5	0	G1	2644805	unclassified Paramicrosporidium
0	5	5	S	2506279	Paramicrosporidium sp.
0	1	0	G	276836	Rozella
0	1	1	S	281847	Rozella allomycis
0	2	0	P1	1130043	environmental samples
0	2	2	S	1130064	uncultured Cryptomycota
0	1	0	P1	1780454	unclassified Cryptomycota
0	1	1	S	2012228	Cryptomycota sp.
0	2	0	K2	287987	Nephridiophagidae
0	2	0	G	451863	Nephridiophaga
0	2	2	S	1980213	Nephridiophaga maderae
0	1	0	K2	204870	environmental samples
0	1	1	S	666718	uncultured Mucoromycotina
0	1	0	P	2202805	Olpidiomycota
0	1	0	P1	2202806	Olpidiomycotina
0	1	0	C	2202807	Olpidiomycetes
0	1	0	O	2202808	Olpidiales
0	1	0	F	70187	Olpidiaceae
0	1	1	G	70188	Olpidium
0	1	0	P	2871090	Sanchytriomycota
0	1	0	C	2871091	Sanchytriomycetes
0	1	0	O	2871092	Sanchytriales
0	1	0	F	2020953	Sanchytriaceae
0	1	0	G	2020954	Sanchytrium
0	1	1	S	2020955	Sanchytrium tribonematis
0.01	1349	0	K1	57731	environmental samples
0.01	1348	1348	S	175245	uncultured fungus
0	1	1	S	332205	uncultured fungus from ectomycorrhizal root
0	46	0	K1	89443	unclassified Fungi
0	32	32	S	1709941	fungal sp.
0	6	6	S	410823	fungal endophyte
0	1	1	S	1729595	fungal sp. ATCC 74256
0	1	1	S	378731	ectomycorrhizal fungal sp. AR-Ny2
0	1	1	S	1233379	fungal sp. M38 XS-2012
0	1	1	S	412525	fungal sp. EXP0550F
0	1	1	S	1550117	fungal sp. 1.15.3C
0	1	1	S	889868	fungal sp. FLS-2010
0	1	1	S	1779666	fungal sp. ZJ58
0	1	1	S	1399110	fungal sp. OTU3 JBL-2013
0.01	1972	0	C	28009	Choanoflagellata
0.01	1967	0	O	1924738	Craspedida
0.01	1967	0	F	81529	Salpingoecidae
0.01	1346	4	G	86017	Salpingoeca
0.01	1341	1341	S	946362	Salpingoeca rosetta
0	1	1	S	2320254	Salpingoeca prava
0	620	0	G	81525	Monosiga
0	614	109	S	81824	Monosiga brevicollis
0	505	505	S1	431895	Monosiga brevicollis MX1
0	6	6	S	81526	Monosiga ovata
0	1	0	G	1928485	Mylnosiga
0	1	1	S	1928486	Mylnosiga fluctuans
0	5	0	O	1924739	Acanthoecida
0	3	0	F	1158810	Stephanoecidae
0	2	0	G	1042545	Didymoeca
0	2	2	S	459534	Didymoeca costata
0	1	0	G	28013	Diaphanoeca
0	1	1	S	28014	Diaphanoeca grandis
0	2	0	F	28010	Acanthoecidae
0	1	0	G	473816	Savillea
0	1	1	S	1909275	Savillea parva
0	1	0	G	2500171	Enibas
0	1	1	S	2290940	Enibas tolerabilis
0.01	1560	0	O	2686024	Rotosphaerida
0.01	1553	0	F	2316402	Fonticulaceae
0.01	1553	0	G	691882	Fonticula
0.01	1553	1553	S	691883	Fonticula alba
0	7	0	F	154966	Nucleariidae
0	7	0	G	154967	Nuclearia
0	7	7	S	154970	Nuclearia simplex
0	1172	0	C	2687318	Filasterea
0	1170	0	G	192874	Capsaspora
0	1170	11	S	192875	Capsaspora owczarzaki
0	1159	1159	S1	595528	Capsaspora owczarzaki ATCC 30864
0	2	0	G	134557	Ministeria
0	2	2	S	134558	Ministeria vibrans
0	654	0	C	127916	Ichthyosporea
0	646	0	O	198625	Ichthyophonida
0	642	0	G	72018	Sphaeroforma
0	640	0	S	72019	Sphaeroforma arctica
0	640	640	S1	667725	Sphaeroforma arctica JP610
0	1	1	S	1283839	Sphaeroforma tapetis
0	1	1	S	1618200	Sphaeroforma napiecek
0	2	0	F	251739	Amoebidiaceae
0	2	0	G	4880	Amoebidium
0	2	2	S	4881	Amoebidium parasiticum
0	1	0	F	251712	Eccrinaceae
0	1	0	G	251729	Alacrinella
0	1	1	S	251730	Alacrinella limnoriae
0	1	0	F	2586436	Ichthyophonidae
0	1	0	G	39842	Ichthyophonus
0	1	0	G1	2635708	unclassified Ichthyophonus
0	1	1	S	2909526	Ichthyophonus sp.
0	8	0	O	198624	Dermocystida
0	8	0	G	228970	Sphaerothecum
0	8	8	S	42893	Sphaerothecum destruens
0	16	0	D2	610163	environmental samples
0	16	16	S	610164	uncultured opisthokont
0	8	0	D2	2316435	Aphelida
0	6	0	C	1498967	Aphelidea
0	4	0	G	1243176	Amoeboaphelidium
0	4	4	S	1243177	Amoeboaphelidium protococcarum
0	1	0	C1	1986199	environmental samples
0	1	1	S	1986200	uncultured Aphelidea
0	1	0	F	2689233	Aphelidiaceae
0	1	0	F1	2797834	unclassified Aphelidiaceae
0	1	1	S	3036234	Aphelidiaceae sp.
0	2	0	D3	2316436	unclassified Aphelida
0	2	2	S	2316437	Aphelida sp.
2.16	565261	261	K	33090	Viridiplantae
2.14	560286	4	P	35493	Streptophyta
2.14	560244	5	P1	131221	Streptophytina
2.14	560126	73	P2	3193	Embryophyta
2.13	559113	28	P3	58023	Tracheophyta
2.13	558705	35	P4	78536	Euphyllophyta
2.13	558352	246	P5	58024	Spermatophyta
2.11	553118	160	C	3398	Magnoliopsida
2.1	551225	21680	C1	1437183	Mesangiospermae
1.52	399413	0	C2	71240	eudicotyledons
1.52	399413	1	C3	91827	Gunneridae
1.52	399410	3417	C4	1437201	Pentapetalae
0.91	239592	1091	C5	71274	asterids
0.71	185137	32	O	41945	Ericales
0.69	182011	1	F	3623	Actinidiaceae
0.69	182004	11	G	3624	Actinidia
0.69	181229	181229	S	165712	Actinidia macrosperma
0	733	733	S	165200	Actinidia eriantha
0	21	21	S	3625	Actinidia chinensis
0	3	3	S	1286240	Actinidia rufa x Actinidia chinensis
0	1	1	S	3627	Actinidia deliciosa
0	1	1	S	64478	Actinidia arguta
0	1	0	S	165199	Actinidia callosa
0	1	1	S1	165782	Actinidia callosa var. henryi
0	1	1	S	165201	Actinidia lanceolata
0	1	1	S	204402	Actinidia rubricaulis
0	1	1	S	1735016	Actinidia vitifolia
0	1	1	S	165719	Actinidia valvata
0	6	0	G	55386	Saurauia
0	6	6	S	374845	Saurauia tristyla
0	1100	2	F	27065	Theaceae
0	1096	5	G	4441	Camellia
0	1076	1072	S	4442	Camellia sinensis
0	4	4	S1	261999	Camellia sinensis var. assamica
0	4	4	S	385388	Camellia oleifera
0	2	2	S	4443	Camellia japonica
0	2	2	S	147926	Camellia nitidissima
0	1	1	S	319926	Camellia hongkongensis
0	1	1	S	450940	Camellia chekiangoleosa
0	1	0	G1	2219188	unclassified Camellia
0	1	1	S	1527528	Camellia sp. AMD-2014
0	1	1	S	452971	Camellia polyodonta
0	1	1	S	452972	Camellia reticulata
0	1	1	S	147919	Camellia liberofilamenta
0	1	1	S	147914	Camellia flavida
0	1	0	G	59676	Schima
0	1	1	S	59677	Schima superba
0	1	1	G	107825	Polyspora
0	691	0	F	19955	Ebenaceae
0	691	4	G	13492	Diospyros
0	675	675	S	55363	Diospyros lotus
0	9	9	S	35925	Diospyros kaki
0	1	1	S	227309	Diospyros ehretioides
0	1	1	S	2896430	Diospyros dussaudii
0	1	1	S	665996	Diospyros cathayensis
0	625	4	F	4345	Ericaceae
0	581	1	F1	217035	Ericoideae
0	573	0	F2	217046	Rhodoreae
0	573	10	G	4346	Rhododendron
0	555	555	S	182163	Rhododendron vialii
0	2	2	S	141212	Rhododendron formosanum
0	2	2	S	2172050	Rhododendron shanii
0	1	1	S	49470	Rhododendron semibarbatum
0	1	1	S	174249	Rhododendron kawakamii
0	1	1	S	184576	Rhododendron latoucheae
0	1	1	S	49622	Rhododendron ferrugineum
0	5	1	F2	217043	Empetreae
0	4	0	G	190996	Corema
0	4	4	S	199168	Corema album
0	2	0	F2	217042	Ericeae
0	2	1	G	13509	Erica
0	1	1	S	270438	Erica jonasiana
0	22	2	F1	217037	Vaccinioideae
0	17	0	F2	217062	Vaccinieae
0	17	1	G	13749	Vaccinium
0	5	5	S	13750	Vaccinium macrocarpon
0	4	4	S	69266	Vaccinium corymbosum
0	2	2	S	276782	Vaccinium bracteatum
0	2	2	S	2946482	Vaccinium henryi
0	1	1	S	3234753	Vaccinium supracostatum
0	1	1	S	190543	Vaccinium oldhamii
0	1	1	S	190534	Vaccinium arctostaphylos
0	3	0	F2	217059	Gaultherieae
0	3	3	G	13538	Gaultheria
0	10	0	F1	217033	Arbutoideae
0	7	0	G	13342	Arbutus
0	7	7	S	84005	Arbutus unedo
0	3	0	G	83607	Arctostaphylos
0	3	3	S	89197	Arctostaphylos glauca
0	6	0	F1	217032	Pyroloideae
0	4	0	F2	217039	Monotropeae
0	3	0	G	50147	Monotropa
0	3	2	S	176248	Monotropa hypopitys
0	1	1	S1	1862694	Monotropa hypopitys var. americana
0	1	0	G	176251	Monotropsis
0	1	1	S	176252	Monotropsis odorata
0	2	1	F2	217038	Pyroleae
0	1	0	G	13650	Pyrola
0	1	1	S	642525	Pyrola atropurpurea
0	2	0	F1	217036	Epacridoideae
0	2	2	F2	217054	Styphelieae
0	554	0	F	25692	Balsaminaceae
0	553	5	G	35939	Impatiens
0	530	530	S	253017	Impatiens glandulifera
0	13	1	G1	1758100	Impatiens subgen. Impatiens
0	5	0	G2	1758105	Impatiens sect. Impatiens
0	3	3	S	253041	Impatiens oxyanthera
0	1	1	S	3104000	Impatiens undulata
0	1	1	S	253024	Impatiens imbecilla
0	3	0	G2	1758104	Impatiens sect. Racemosae
0	1	1	S	253066	Impatiens uliginosa
0	1	1	S	191132	Impatiens parviflora
0	1	1	S	252999	Impatiens cyanantha
0	3	1	G2	1758108	Impatiens sect. Uniflorae
0	2	2	S	127142	Impatiens walleriana
0	1	0	G2	1758102	Impatiens sect. Semeiocardium
0	1	1	S	1752760	Impatiens morsei
0	3	0	S	2527703	Impatiens hypophylla
0	3	3	S1	2527704	Impatiens hypophylla var. microhypophylla
0	1	1	S	1703811	Impatiens kinabaluensis
0	1	1	S	3303200	Impatiens labordei
0	1	0	G	252971	Hydrocera
0	1	1	S	252972	Hydrocera triflora
0	79	5	F	4335	Primulaceae
0	39	11	G	49647	Primula
0	10	10	S	175104	Primula vulgaris
0	2	2	S	370653	Primula calliantha
0	1	1	S	184991	Primula alpicola
0	1	1	S	2763002	Primula strumosa
0	1	1	S	690504	Primula ovalifolia
0	1	1	S	175065	Primula flaccida
0	1	1	S	1271606	Primula purdomii
0	1	1	S	184185	Primula pedemontana
0	1	1	S	486446	Primula saxatilis
0	1	1	S	2925269	Primula valentiniana
0	1	1	S	170923	Primula merrilliana
0	1	1	S	110763	Primula sikkimensis
0	1	1	S	2037948	Primula jiugongshanensis
0	1	1	S	175091	Primula pumilio
0	1	1	S	170927	Primula veris
0	1	1	S	170926	Primula sinensis
0	1	1	S	3043453	Primula zhui
0	1	1	S	2108136	Primula knuthiana
0	11	4	G	85163	Androsace
0	1	1	S	2940255	Androsace robusta
0	1	1	S	85164	Androsace spinulifera
0	1	1	S	1430403	Androsace globifera
0	1	1	S	265247	Androsace henryi
0	1	1	S	229449	Androsace maxima
0	1	1	S	2764608	Androsace incana
0	1	1	S	690479	Androsace sublanata
0	7	4	G	59977	Lysimachia
0	1	1	S	59991	Lysimachia europaea
0	1	1	S	213281	Lysimachia nutantiflora
0	1	1	S	167892	Lysimachia clethroides
0	6	0	G	59969	Aegiceras
0	6	6	S	59970	Aegiceras corniculatum
0	2	1	G	13344	Ardisia
0	1	1	S	1265927	Ardisia squamulosa
0	2	1	G	59979	Maesa
0	1	1	S	992730	Maesa lanceolata
0	2	1	G	459628	Embelia
0	1	1	S	459629	Embelia ribes
0	1	0	G	59973	Cyclamen
0	1	1	S	87532	Cyclamen purpurascens
0	1	0	G	199606	Bryocarpum
0	1	1	S	199607	Bryocarpum himalaicum
0	1	0	G	59981	Myrsine
0	1	1	S	59982	Myrsine africana
0	1	0	G	59984	Samolus
0	1	1	S	59985	Samolus valerandi
0	1	1	G	175032	Dionysia
0	12	3	F	24584	Polemoniaceae
0	2	1	G	13639	Polemonium
0	1	1	S	363816	Polemonium chinense
0	2	0	G	73235	Aliciella
0	1	1	S	73237	Aliciella mcvickerae
0	1	1	S	133166	Aliciella triodon
0	1	0	G	40739	Allophyllum
0	1	1	S	66233	Allophyllum divaricatum
0	1	0	G	40747	Navarretia
0	1	1	S	40731	Navarretia leptalea
0	1	0	G	160045	Loeseliastrum
0	1	1	S	493314	Loeseliastrum depressum
0	1	1	G	40757	Cantua
0	1	0	G	329732	Dayia
0	1	1	S	2494454	Dayia glutinosa
0	8	3	F	20008	Styracaceae
0	3	2	G	13699	Styrax
0	1	1	S	59680	Styrax japonicus
0	1	1	G	153520	Huodendron
0	1	1	G	167988	Pterostyrax
0	7	2	F	3642	Lecythidaceae
0	2	2	G	79556	Barringtonia
0	1	0	G	42627	Eschweilera
0	1	1	S	1085706	Eschweilera caudiculata
0	1	0	G	79574	Lecythis
0	1	1	S	2750260	Lecythis simiorum
0	1	0	G	79570	Grias
0	1	1	S	79571	Grias cauliflora
0	5	2	F	3737	Sapotaceae
0	3	0	F1	1609961	Chrysophylloideae
0	1	0	G	13424	Chrysophyllum
0	1	1	S	221251	Chrysophyllum cainito
0	1	0	G	233754	Synsepalum
0	1	1	S	3743	Synsepalum dulcificum
0	1	1	G	2851910	Gambeya
0	5	0	F	125045	Pentaphylacaceae
0	4	0	G	182330	Anneslea
0	4	4	S	182331	Anneslea fragrans
0	1	0	G	59670	Eurya
0	1	1	S	296876	Eurya acuminatissima
0	2	2	F	16673	Diapensiaceae
0	2	0	F	20019	Symplocaceae
0	2	0	G	55372	Symplocos
0	2	2	S	239718	Symplocos tanakana
0	2	0	F	4339	Cyrillaceae
0	2	0	G	55374	Cliftonia
0	2	2	S	55375	Cliftonia monophylla
0	1	0	F	16611	Clethraceae
0	1	1	G	13434	Clethra
0	1	0	F	91900	Roridulaceae
0	1	0	G	3771	Roridula
0	1	1	S	3772	Roridula gorgonias
0.13	33598	71	C6	91888	lamiids
0.08	21226	35	O	4143	Lamiales
0.06	16211	0	F	156152	Plantaginaceae
0.06	16147	0	F1	216794	Plantagineae
0.06	16146	9	G	26867	Plantago
0.06	16133	16133	S	185002	Plantago ovata
0	1	1	S	39414	Plantago lanceolata
0	1	1	S	197792	Plantago amplexicaulis
0	1	1	S	101997	Plantago atrata
0	1	1	S	589140	Plantago cunninghamii
0	1	0	G	223166	Littorella
0	1	1	S	223169	Littorella uniflora
0	36	1	F1	216780	Antirrhineae
0	24	1	G	4150	Antirrhinum
0	15	15	S	4151	Antirrhinum majus
0	8	8	S	49039	Antirrhinum hispanicum
0	5	3	G	43170	Linaria
0	2	2	S	43171	Linaria vulgaris
0	4	0	G	102598	Misopates
0	4	4	S	102599	Misopates orontium
0	1	1	G	105587	Kickxia
0	1	0	G	309344	Nuttallanthus
0	1	1	S	69914	Nuttallanthus canadensis
0	11	1	F1	216795	Veroniceae
0	10	4	G	4173	Veronica
0	3	1	G1	1461659	Veronica subgen. Chamaedrys
0	1	1	S	46032	Veronica arvensis
0	1	1	S	165330	Veronica chamaedrys
0	1	1	G1	1461198	Veronica subgen. Pseudolysimachium
0	1	0	G1	1461652	Veronica subgen. Beccabunga
0	1	1	S	164258	Veronica serpyllifolia
0	1	1	G1	1461657	Veronica subgen. Pocilla
0	8	0	F1	216782	Digitalideae
0	6	5	G	193560	Aragoa
0	1	1	S	193561	Aragoa abietina
0	2	0	G	4163	Digitalis
0	2	2	S	4164	Digitalis purpurea
0	4	1	F1	426030	Gratioleae
0	1	0	G	2803555	Deinostema
0	1	1	S	2803922	Deinostema violacea
0	1	1	G	255812	Adenosma
0	1	0	G	255818	Limnophila
0	1	1	S	438425	Limnophila sessiliflora
0	3	1	F1	216803	Cheloneae
0	2	0	G	69923	Penstemon
0	1	1	S	160372	Penstemon heterophyllus
0	1	1	S	388136	Penstemon cyananthus
0	2	0	F1	216781	Callitricheae
0	2	2	G	13380	Callitriche
0.01	2124	3	F	4136	Lamiaceae
0.01	2043	1	F1	216706	Nepetoideae
0.01	2008	1	F2	216718	Mentheae
0.01	1978	0	F3	2836339	Salviinae
0.01	1978	196	G	21880	Salvia
0	984	4	G1	2291027	Salvia incertae sedis
0	551	551	S	226208	Salvia miltiorrhiza
0	422	422	S	49212	Salvia hispanica
0	1	1	S	38869	Salvia sclarea
0	1	1	S	342061	Salvia deserta
0	1	1	S	1208400	Salvia brachyloma
0	1	1	S	268894	Salvia californica
0	1	1	S	1611029	Salvia scapiformis
0	1	1	S	38868	Salvia officinalis
0	1	1	S	1749387	Salvia carduacea
0	712	0	G1	2026555	Salvia subgen. Calosphace
0	710	0	G2	2026556	core Calosphace
0	710	710	S	180675	Salvia splendens
0	1	1	S	2026473	Salvia congestiflora
0	1	1	S	933126	Salvia clinopodioides
0	86	0	G1	39177	Salvia subgen. Rosmarinus
0	86	86	S	39367	Salvia rosmarinus
0	12	1	F3	2836338	Nepetinae
0	7	1	G	39172	Nepeta
0	3	3	S	39347	Nepeta cataria
0	1	1	S	1533225	Nepeta nuda
0	1	1	S	213400	Nepeta mirzayanii
0	1	1	S	180189	Nepeta sibirica
0	3	0	G	39166	Dracocephalum
0	1	1	S	39296	Dracocephalum moldavica
0	1	1	S	2835938	Dracocephalum taliense
0	1	1	S	1914264	Dracocephalum palmatum
0	1	0	G	21766	Glechoma
0	1	1	S	516071	Glechoma longituba
0	7	0	F3	2836337	Menthinae
0	7	0	G	21819	Mentha
0	3	3	S	294733	Mentha canadensis
0	2	2	S	34256	Mentha x piperita
0	1	1	S	38859	Mentha longifolia
0	1	1	S	29719	Mentha spicata
0	5	0	F3	2836340	Prunellinae
0	5	0	G	39176	Prunella
0	5	5	S	39358	Prunella vulgaris
0	1	0	F3	2836341	Lycopinae
0	1	1	G	260602	Lycopus
0	1	0	G	49990	Thymus
0	1	1	S	568785	Thymus daenensis
0	1	0	G	182371	Clinopodium
0	1	1	S	751787	Clinopodium barosmum
0	1	0	G	182395	Ziziphora
0	1	0	S	751879	Ziziphora clinopodioides
0	1	1	S1	1685682	Ziziphora clinopodioides subsp. bungeana
0	1	0	G	224744	Micromeria
0	1	1	S	306401	Micromeria varia
0	24	0	F2	216719	Ocimeae
0	11	0	F3	2836344	Isodoninae
0	11	7	G	204130	Isodon
0	2	2	S	662916	Isodon leucophyllus
0	2	2	S	587669	Isodon rubescens
0	5	0	F3	2836347	Ociminae
0	4	0	G	39173	Ocimum
0	3	3	S	39350	Ocimum basilicum
0	1	1	S	204149	Ocimum tenuiflorum
0	1	0	G	204155	Platostoma
0	1	1	S	587666	Platostoma chinense
0	4	0	F3	2045300	Hyptidinae
0	2	0	G	2045129	Mesosphaerum
0	1	1	S	986232	Mesosphaerum pectinatum
0	1	1	S	1140075	Mesosphaerum sidifolium
0	1	0	G	2045127	Martianthus
0	1	1	S	986217	Martianthus leucocephalus
0	1	0	G	986253	Marsypianthes
0	1	1	S	1140083	Marsypianthes foliolosa
0	4	0	F3	2836342	Lavandulinae
0	4	1	G	39169	Lavandula
0	3	3	S	39329	Lavandula angustifolia
0	10	0	F2	216720	Elsholtzieae
0	5	0	G	48385	Perilla
0	5	1	S	48386	Perilla frutescens
0	3	3	S1	179837	Perilla frutescens var. crispa
0	1	1	S1	608512	Perilla frutescens var. hirtella
0	4	2	G	41225	Elsholtzia
0	1	1	S	2928439	Elsholtzia byeonsanensis
0	1	1	S	2006532	Elsholtzia stachyodes
0	1	1	G	516064	Mosla
0	25	5	F1	216703	Lamioideae
0	6	0	F2	983531	Pogostemoneae
0	5	3	G	21861	Pogostemon
0	2	2	S	28511	Pogostemon cablin
0	1	0	G	694368	Leucosceptrum
0	1	1	S	694369	Leucosceptrum canum
0	6	1	F2	983536	Phlomideae
0	4	2	G	1006602	Phlomoides
0	1	1	S	572123	Phlomoides atropurpurea
0	1	1	S	572127	Phlomoides megalantha
0	1	0	G	316257	Phlomis
0	1	1	S	543981	Phlomis fruticosa
0	2	0	F2	983542	Leonureae
0	1	1	G	4137	Leonurus
0	1	1	G	694359	Lagochilus
0	1	0	F2	983535	Stachydeae
0	1	0	G	141788	Stenogyne
0	1	1	S	141798	Stenogyne kanehoana
0	1	0	F2	983543	Marrubieae
0	1	0	G	41229	Marrubium
0	1	1	S	41230	Marrubium vulgare
0	1	0	F2	983547	Lamieae
0	1	0	G	53158	Lamium
0	1	1	S	53160	Lamium amplexicaule
0	1	0	F2	983549	Leucadeae
0	1	0	G	378903	Leonotis
0	1	1	S	378904	Leonotis leonurus
0	1	0	F2	1006592	Paraphlomideae
0	1	0	G	572116	Paraphlomis
0	1	1	S	3044379	Paraphlomis strictiflora
0	1	0	F2	2836356	Galeopsideae
0	1	0	G	457137	Galeopsis
0	1	1	S	1000418	Galeopsis tetrahit
0	17	0	F1	2835904	Ajugoideae
0	8	1	F2	2835922	Ajugeae
0	6	1	G	38595	Ajuga
0	3	3	S	49984	Ajuga chamaepitys
0	1	1	S	199542	Ajuga ciliata
0	1	1	S	3014252	Ajuga turkestanica
0	1	0	G	201505	Amethystea
0	1	1	S	201506	Amethystea caerulea
0	5	1	F2	2835920	Clerodendreae
0	4	1	G	13432	Clerodendrum
0	1	1	S	54229	Clerodendrum trichotomum
0	1	1	S	167922	Clerodendrum thomsoniae
0	1	1	S	1262116	Clerodendrum colebrookianum
0	2	0	F2	2835919	Rotheceae
0	2	1	G	228416	Rotheca
0	1	1	S	1158923	Rotheca serrata
0	2	0	F2	2835921	Teucrieae
0	2	2	G	21896	Teucrium
0	14	0	F1	216702	Scutellarioideae
0	13	5	G	4139	Scutellaria
0	4	4	S	1862659	Scutellaria tsinyunensis
0	2	2	S	65409	Scutellaria baicalensis
0	1	1	S	2802332	Scutellaria cypria
0	1	1	S	2200798	Scutellaria linearis
0	1	0	G	41237	Tinnea
0	1	1	S	1670883	Tinnea aethiopica
0	13	0	F1	2835903	Tectonoideae
0	13	0	G	41395	Tectona
0	13	13	S	41396	Tectona grandis
0	4	0	F1	2835889	Callicarpoideae
0	4	0	G	21922	Callicarpa
0	2	2	S	204211	Callicarpa americana
0	1	1	S	536996	Callicarpa longifolia
0	1	1	S	446838	Callicarpa subpubescens
0	3	0	F1	2836352	Premnoideae
0	2	1	G	41387	Gmelina
0	1	1	S	201510	Gmelina hainanensis
0	1	1	G	41393	Premna
0	1	0	F1	216705	Prostantheroideae
0	1	0	F2	216713	Westringieae
0	1	1	G	21864	Prostanthera
0	1	0	F1	426101	Viticoideae
0	1	0	G	54476	Vitex
0	1	1	S	54477	Vitex agnus-castus
0	914	2	F	4144	Oleaceae
0	877	7	F1	426106	Oleeae
0	825	0	G	4145	Olea
0	825	29	S	4146	Olea europaea
0	796	3	S1	158383	Olea europaea subsp. europaea
0	793	793	S2	158386	Olea europaea var. sylvestris
0	17	0	G	93976	Osmanthus
0	17	17	S	93977	Osmanthus fragrans
0	11	4	G	13596	Ligustrum
0	2	2	S	126436	Ligustrum ovalifolium
0	2	2	S	528268	Ligustrum quihoui
0	1	1	S	13597	Ligustrum vulgare
0	1	1	S	947958	Ligustrum micranthum
0	1	1	S	1028359	Ligustrum robustum
0	4	1	G	126565	Schrebera
0	3	3	S	2491102	Schrebera swietenioides
0	4	0	G	38871	Fraxinus
0	2	2	S	56029	Fraxinus mandshurica
0	1	1	S	56038	Fraxinus velutina
0	1	1	S	880141	Fraxinus malacophylla
0	4	0	G	126359	Chionanthus
0	3	3	S	1125365	Chionanthus panamensis
0	1	1	S	126362	Chionanthus retusus
0	1	0	G	126424	Haenianthus
0	1	1	S	126426	Haenianthus salicifolius
0	1	0	G	126544	Noronhia
0	1	1	S	2057970	Noronhia lowryi
0	1	0	G	126428	Hesperelaea
0	1	1	S	126429	Hesperelaea palmeri
0	1	0	G	126412	Forestiera
0	1	1	S	389174	Forestiera angustifolia
0	1	0	G	24208	Syringa
0	1	1	S	178762	Syringa oblata
0	21	0	F1	426105	Jasmineae
0	19	0	G	4147	Jasminum
0	15	15	S	660624	Jasminum sambac
0	4	4	S	693376	Jasminum dichotomum
0	2	0	G	2800390	Chrysojasminum
0	1	1	S	310424	Chrysojasminum fruticans
0	1	1	S	485365	Chrysojasminum floridum
0	12	0	F1	426104	Forsythieae
0	12	0	G	55182	Forsythia
0	12	12	S	126418	Forsythia suspensa
0	2	0	F1	426107	Myxopyreae
0	2	0	G	126535	Myxopyrum
0	2	2	S	389179	Myxopyrum hainanense
0	644	2	F	4185	Acanthaceae
0	635	0	F1	216691	Acanthoideae
0	601	0	F2	216695	Andrographideae
0	601	1	G	175693	Andrographis
0	600	600	S	175694	Andrographis paniculata
0	16	4	F2	216696	Justicieae
0	5	2	G	4190	Justicia
0	1	1	S	2293346	Justicia asclepiadea
0	1	1	S	1685547	Justicia grossa
0	1	1	S	714472	Justicia gendarussa
0	1	1	G	13570	Hypoestes
0	1	0	G	478913	Megalochlamys
0	1	1	S	2034740	Megalochlamys marlothii
0	1	0	G	2038491	Chlamydostachya
0	1	1	S	2038492	Chlamydostachya spectabilis
0	1	0	G	76373	Pachystachys
0	1	1	S	76374	Pachystachys lutea
0	1	1	G	141302	Ecbolium
0	1	1	G	2171544	Rostellularia
0	1	0	G	141291	Asystasia
0	1	1	S	141292	Asystasia gangetica
0	9	0	F2	216693	Ruellieae
0	4	0	F3	2049477	Petalidiinae
0	4	0	G	1204777	Echinacanthus
0	2	2	S	1279188	Echinacanthus longipes
0	2	2	S	2079031	Echinacanthus longzhouensis
0	2	0	F3	2049478	Strobilanthinae
0	2	1	G	24051	Strobilanthes
0	1	1	S	2872187	Strobilanthes medahinnensis
0	1	0	F3	216694	Ruelliinae
0	1	0	G	13659	Ruellia
0	1	0	G1	2161740	Ruellia sect. Discifolia
0	1	1	S	1566925	Ruellia nocturna
0	1	0	F3	2049474	Trichantherinae
0	1	0	G	681366	Trichanthera
0	1	1	S	681367	Trichanthera gigantea
0	1	0	F3	2049479	Ruellieae incertae sedis
0	1	1	G	1281731	Physacanthus
0	3	0	F2	216697	Barlerieae
0	2	0	G	13588	Lepidagathis
0	2	2	S	1685556	Lepidagathis incurva
0	1	0	G	1898809	Chroesthes
0	1	1	S	3080981	Chroesthes longifolia
0	3	1	F2	2049587	Whitfieldeae
0	1	0	G	103767	Whitfieldia
0	1	1	S	103768	Whitfieldia elongata
0	1	0	G	103770	Chlamydacanthus
0	1	1	S	526756	Chlamydacanthus dichrostachyus
0	2	0	F2	216692	Acantheae
0	2	2	G	13326	Acanthus
0	1	0	F2	216698	Acanthoideae incertae sedis
0	1	0	G	526768	Neuracanthus
0	1	1	S	526772	Neuracanthus polyacanthus
0	6	0	F1	624272	Avicennioideae
0	6	0	G	41377	Avicennia
0	4	3	S	82927	Avicennia marina
0	1	1	S1	1238153	Avicennia marina var. rumphiana
0	2	2	S	1134458	Avicennia officinalis
0	1	0	F1	216690	Thunbergioideae
0	1	0	G	13728	Thunbergia
0	1	1	S	504047	Thunbergia fragrans
0	514	0	F	41399	Phrymaceae
0	510	0	G	1502711	Erythranthe
0	505	505	S	4155	Erythranthe guttata
0	3	3	S	188299	Erythranthe cardinalis
0	2	2	S	69919	Erythranthe lewisii
0	2	1	G	318117	Diplacus
0	1	1	S	270951	Diplacus aridus
0	1	0	G	41400	Phryma
0	1	1	S	41401	Phryma leptostachya
0	1	0	G	752526	Dodartia
0	1	1	S	752527	Dodartia orientalis
0	467	0	F	4180	Pedaliaceae
0	467	0	G	4181	Sesamum
0	467	467	S	4182	Sesamum indicum
0	129	3	F	91896	Orobanchaceae
0	63	2	F1	216770	Orobancheae
0	25	0	G	36747	Orobanche
0	6	4	S	53590	Orobanche cernua
0	1	1	S1	78542	Orobanche cernua var. cumana
0	1	1	S1	320804	Orobanche cernua var. desertorum
0	6	6	S	223107	Orobanche gracilis
0	5	0	S	321418	Orobanche pycnostachya
0	5	5	S1	3373148	Orobanche pycnostachya var. filicicola
0	2	2	S	36748	Orobanche minor
0	2	2	S	223129	Orobanche rapum-genistae
0	1	1	S	223093	Orobanche austrohispanica
0	1	1	S	1115516	Orobanche pancicii
0	1	1	S	223102	Orobanche crenata
0	1	1	S	362387	Orobanche latisquama
0	15	0	G	87753	Cistanche
0	13	13	S	161395	Cistanche deserticola
0	1	1	S	87754	Cistanche phelypaea
0	1	1	S	1937032	Cistanche ridgewayana
0	8	2	G	2249430	Aphyllon
0	4	4	S	48537	Aphyllon fasciculatum
0	1	0	S	2249431	Aphyllon epigalium
0	1	1	S1	2249432	Aphyllon epigalium subsp. epigalium
0	1	1	S	271221	Aphyllon californicum
0	6	1	G	320805	Phelipanche
0	2	2	S	99112	Phelipanche aegyptiaca
0	2	2	S	223125	Phelipanche purpurea
0	1	1	S	46066	Phelipanche ramosa
0	2	0	G	4178	Conopholis
0	2	2	S	4179	Conopholis americana
0	2	0	G	223086	Diphelypaea
0	1	1	S	223087	Diphelypaea coccinea
0	1	1	S	223088	Diphelypaea tournefortii
0	1	0	G	4176	Epifagus
0	1	1	S	4177	Epifagus virginiana
0	1	0	G	2028287	Gleadovia
0	1	1	S	2028288	Gleadovia mupinensis
0	1	0	G	3082012	Xylanche
0	1	1	S	315440	Xylanche himalaica
0	29	3	F1	216772	Rhinantheae
0	13	3	G	374684	Cymbaria
0	7	7	S	374685	Cymbaria mongolica
0	3	3	S	2867398	Cymbaria daurica
0	6	1	G	290219	Aeginetia
0	5	5	S	290220	Aeginetia indica
0	4	1	G	46053	Euphrasia
0	2	2	S	475003	Euphrasia confusa
0	1	1	S	475020	Euphrasia salisburgensis
0	1	0	G	2051062	Neobartsia
0	1	1	S	691774	Neobartsia pedicularoides
0	1	1	G	52724	Melampyrum
0	1	0	G	321416	Odontites
0	1	1	S	644195	Odontites vernus
0	26	0	F1	1325730	Pedicularideae
0	13	5	G	43174	Pedicularis
0	3	3	S	326831	Pedicularis longiflora
0	1	1	S	216522	Pedicularis lachnoglossa
0	1	1	S	1348752	Pedicularis striata
0	1	1	S	1682302	Pedicularis corydaloides
0	1	0	S	326839	Pedicularis oederi
0	1	1	S1	2856453	Pedicularis oederi var. sinensis
0	1	1	S	2109268	Pedicularis hallaisanensis
0	13	1	F2	1336288	Castillejinae
0	7	0	G	46036	Castilleja
0	4	4	S	46037	Castilleja linariifolia
0	1	1	S	1857654	Castilleja paramensis
0	1	1	S	693651	Castilleja peruviana
0	1	1	S	428858	Castilleja arvensis
0	4	0	G	46034	Agalinis
0	3	3	S	282235	Agalinis filicaulis
0	1	1	S	546848	Agalinis homalantha
0	1	0	G	64092	Triphysaria
0	1	1	S	64093	Triphysaria versicolor
0	6	0	F1	216775	Orobanchaceae incertae sedis
0	4	1	G	99299	Rehmannia
0	2	2	S	99300	Rehmannia glutinosa
0	1	1	S	332336	Rehmannia chingii
0	1	0	G	255882	Brandisia
0	1	1	S	255883	Brandisia hancei
0	1	0	G	498455	Christisonia
0	1	1	S	2499984	Christisonia kwangtungensis
0	2	0	F1	216769	Buchnereae
0	2	0	G	4169	Striga
0	2	2	S	4170	Striga asiatica
0	53	0	F	26122	Gesneriaceae
0	41	0	F1	214597	Didymocarpoideae
0	40	2	F2	214607	Trichosporeae
0	27	3	F3	1477611	Didymocarpinae
0	5	2	G	48772	Primulina
0	2	2	S	1846138	Primulina hunanensis
0	1	1	S	48773	Primulina tabacum
0	5	0	G	258517	Loxostigma
0	4	4	S	1032967	Loxostigma kurzii
0	1	0	G1	2645000	unclassified Loxostigma
0	1	1	S	258518	Loxostigma sp. RBGE 19962309
0	4	0	G	871901	Briggsiopsis
0	4	4	S	871902	Briggsiopsis delavayi
0	2	1	G	49037	Didymocarpus
0	1	1	S	1736647	Didymocarpus yunnanensis
0	1	0	G	48768	Cyrtandra
0	1	1	S	2021563	Cyrtandra nitens
0	1	1	G	1586776	Glabrella
0	1	0	G	656701	Petrocodon
0	1	1	S	1032928	Petrocodon coriaceifolius
0	1	1	G	411102	Oreocharis
0	1	1	G	48812	Petrocosmea
0	1	0	G	48803	Hemiboea
0	1	1	S	3029072	Hemiboea yongfuensis
0	1	0	G	48777	Agalmyla
0	1	1	S	48778	Agalmyla parasitica
0	1	0	G	48819	Anna
0	1	1	S	48820	Anna mollifolia
0	5	0	F3	1478967	Loxocarpinae
0	5	3	G	49035	Paraboea
0	1	1	S	104990	Paraboea crassifolia
0	1	1	S	656694	Paraboea dictyoneura
0	3	0	F3	1478970	Ramondinae
0	3	0	G	121480	Haberlea
0	3	3	S	121481	Haberlea rhodopensis
0	2	0	F3	1478969	Streptocarpinae
0	2	0	G	26254	Streptocarpus
0	2	1	G1	1844578	Streptocarpus subgen. Streptocarpella
0	1	1	G2	48792	Streptocarpus sect. Saintpaulia
0	1	0	F3	1478966	Leptobaeinae
0	1	0	G	1479001	Beccarinda
0	1	1	S	1523603	Beccarinda tonkinensis
0	1	0	F2	214605	Epithemateae
0	1	0	F3	1478959	Loxotidinae
0	1	0	G	48800	Rhynchoglossum
0	1	1	S	752536	Rhynchoglossum gardneri
0	12	0	F1	214598	Gesnerioideae
0	7	1	F2	214603	Gesnerieae
0	2	0	F3	1478956	Columneinae
0	1	0	G	48756	Drymonia
0	1	1	S	122671	Drymonia coccinea
0	1	0	G	48766	Columnea
0	1	1	S	1285111	Columnea scandens
0	2	0	F3	1478958	Ligeriinae
0	2	0	G	48789	Sinningia
0	1	1	S	189007	Sinningia cardinalis
0	1	1	S	189005	Sinningia canescens
0	1	1	F3	1478954	Gesneriinae
0	1	0	F3	1478955	Gloxiniinae
0	1	0	G	48794	Achimenes
0	1	1	S	188992	Achimenes admirabilis
0	2	0	F2	214601	Beslerieae
0	2	0	F3	1478949	Besleriinae
0	2	0	G	48764	Gasteranthus
0	2	2	S	337151	Gasteranthus glaber
0	2	0	F2	214604	Coronanthereae
0	2	0	F3	1478951	Coronantherinae
0	1	0	G	243670	Coronanthera
0	1	1	S	2885371	Coronanthera pulchra
0	1	0	G	243672	Rhabdothamnus
0	1	1	S	243673	Rhabdothamnus solandri
0	1	0	F2	214609	Titanotricheae
0	1	0	G	48817	Titanotrichum
0	1	1	S	49121	Titanotrichum oldhamii
0	29	1	F	4149	Scrophulariaceae
0	11	1	F1	216811	Myoporeae
0	10	1	G	255893	Eremophila
0	4	4	S	2652485	Eremophila behriana
0	1	0	S	572236	Eremophila glabra
0	1	1	S1	572237	Eremophila glabra subsp. glabra
0	1	1	S	1214565	Eremophila maculata
0	1	0	S	2528945	Eremophila latrobei
0	1	1	S1	2528946	Eremophila latrobei subsp. filiformis
0	1	1	S	2652516	Eremophila densifolia
0	1	1	S	2652580	Eremophila oblonga
0	8	1	F1	216812	Scrophularieae
0	4	2	G	39249	Scrophularia
0	1	1	S	1684752	Scrophularia dentata
0	1	1	S	1042514	Scrophularia megalantha
0	3	1	G	39257	Verbascum
0	2	2	S	39388	Verbascum thapsus
0	5	0	F1	216810	Manuleeae
0	2	0	G	39254	Selago
0	2	2	S	248417	Selago densiflora
0	2	0	G	133347	Polycarena
0	2	2	S	248404	Polycarena filiformis
0	1	0	G	133327	Jamesbrittenia
0	1	1	S	1859019	Jamesbrittenia heucherifolia
0	2	0	F1	216814	Scrophulariaceae incertae sedis
0	2	0	G	2986441	Mimulicalyx
0	2	2	S	2986456	Mimulicalyx rosulatus
0	1	0	F1	216806	Buddlejeae
0	1	1	G	26473	Buddleja
0	1	0	F1	216813	Teedieae
0	1	0	G	255895	Oftia
0	1	1	S	255896	Oftia africana
0	29	0	F	4196	Lentibulariaceae
0	21	7	G	13747	Utricularia
0	5	5	S	192314	Utricularia reniformis
0	2	2	S	192283	Utricularia cucullata
0	2	2	S	13748	Utricularia gibba
0	1	1	S	192300	Utricularia macrorhiza
0	1	1	S	192317	Utricularia simulans
0	1	1	S	192320	Utricularia tricolor
0	1	1	S	192273	Utricularia amethystina
0	1	1	S	192321	Utricularia triloba
0	6	0	G	192258	Genlisea
0	5	5	S	1504635	Genlisea tuberosa
0	1	1	S	192261	Genlisea violacea
0	2	0	G	4197	Pinguicula
0	1	1	S	192262	Pinguicula agnata
0	1	1	S	326268	Pinguicula cubensis
0	28	0	F	24079	Bignoniaceae
0	13	0	F1	423303	Catalpeae
0	13	0	G	13406	Catalpa
0	13	13	S	265496	Catalpa bungei
0	8	0	F1	423331	Tecomeae
0	7	2	G	200485	Incarvillea
0	5	5	S	291312	Incarvillea sinensis
0	1	0	G	83954	Podranea
0	1	1	S	83955	Podranea ricasoliana
0	5	0	F1	1312864	Crescentiina
0	4	1	F2	1312863	paleotropical clade
0	1	0	G	211925	Spathodea
0	1	1	S	211926	Spathodea campanulata
0	1	0	G	241843	Dolichandrone
0	1	1	S	241844	Dolichandrone spathacea
0	1	0	G	260310	Fernandoa
0	1	1	S	2949311	Fernandoa brilletii
0	1	0	F2	1312865	Tabebuia alliance
0	1	0	G	39256	Tabebuia
0	1	1	S	3350745	Tabebuia aurea
0	2	0	F1	423302	Bignonieae
0	1	0	G	353917	Adenocalymma
0	1	1	S	2099418	Adenocalymma dusenii
0	1	0	G	354054	Stizophyllum
0	1	1	S	1129722	Stizophyllum riparium
0	21	0	F	21910	Verbenaceae
0	9	2	F1	908227	Lantaneae
0	2	1	G	86858	Phyla
0	1	1	S	222877	Phyla nodiflora
0	2	1	G	87005	Lantana
0	1	1	S	126435	Lantana camara
0	1	1	G	105887	Aloysia
0	1	0	G	320344	Lippia
0	1	1	S	320345	Lippia alba
0	1	0	G	336882	Acantholippia
0	1	0	G1	2640887	unclassified Acantholippia
0	1	1	S	1218921	Acantholippia sp. Landrum & Landrum 8361
0	8	1	F1	908225	Verbeneae
0	5	0	G	22002	Verbena
0	3	3	S	79772	Verbena officinalis
0	1	1	S	443385	Verbena menthifolia
0	1	1	S	443383	Verbena lasiostachys
0	1	0	G	336891	Junellia
0	1	1	S	443376	Junellia seriphioides
0	1	0	G	908226	Hierobotana
0	1	1	S	925348	Hierobotana inflata
0	3	0	F1	908218	Duranteae
0	3	0	G	39255	Stachytarpheta
0	1	1	S	2994100	Stachytarpheta tuberculata
0	1	1	S	2282393	Stachytarpheta glabra
0	1	1	S	2994092	Stachytarpheta lychnitis
0	1	1	F1	908221	Citharexyleae
0	20	2	F	156201	Linderniaceae
0	10	0	G	68874	Torenia
0	9	9	S	68875	Torenia fournieri
0	1	1	S	218618	Torenia concolor
0	4	0	G	4152	Craterostigma
0	3	3	S	4153	Craterostigma plantagineum
0	1	1	S	308153	Craterostigma nummulariifolium
0	2	0	G	255871	Picria
0	2	2	S	255872	Picria felterrae
0	1	0	G	2807063	Vandellia
0	1	1	S	3040082	Vandellia elata
0	1	0	G	2508688	Bonnaya
0	1	1	S	2508692	Bonnaya tenuifolia
0	4	3	F	155890	Calceolariaceae
0	1	0	G	86658	Calceolaria
0	1	1	S	240978	Calceolaria polyrrhiza
0	2	0	F	155891	Paulowniaceae
0	2	0	G	39251	Paulownia
0	1	1	S	1238142	Paulownia coreana
0	1	1	S	1799609	Paulownia fargesii
0	1	0	F	41234	Tetrachondraceae
0	1	0	G	83688	Polypremum
0	1	1	S	83689	Polypremum procumbens
0	1	0	F	1538027	Mazaceae
0	1	0	G	2810350	Puchiumazus
0	1	1	S	1938959	Puchiumazus lanceifolius
0.04	11084	4	O	4069	Solanales
0.04	9963	93	F	4070	Solanaceae
0.03	7727	124	F1	424551	Solanoideae
0.02	5308	0	F2	424574	Solaneae
0.02	5307	427	G	4107	Solanum
0.01	3790	171	G1	49274	Solanum subgen. Lycopersicon
0.01	3363	3363	S	4081	Solanum lycopersicum
0	246	246	S	28526	Solanum pennellii
0	3	3	S	62890	Solanum habrochaites
0	2	2	S	4082	Solanum peruvianum
0	2	2	S	4083	Solanum chilense
0	1	1	S	4084	Solanum pimpinellifolium
0	1	1	S	142759	Solanum cheesmaniae
0	1	1	S	376710	Solanum arcanum
0	403	402	S	4113	Solanum tuberosum
0	1	1	S1	80418	Solanum tuberosum subsp. andigenum
0	351	351	S	45834	Solanum dulcamara
0	174	174	S	172797	Solanum stenotomum
0	88	88	S	315347	Solanum verrucosum
0	36	36	S	50514	Solanum demissum
0	7	7	S	147425	Solanum bulbocastanum
0	6	6	S	109975	Solanum americanum
0	4	0	S	73574	Solanum microdontum
0	4	4	S1	710637	Solanum microdontum subsp. gigantophyllum
0	3	3	S	205567	Solanum muricatum
0	2	2	S	4109	Solanum commersonii
0	2	2	S	223891	Solanum virginianum
0	2	2	S	205582	Solanum sisymbriifolium
0	2	2	S	4111	Solanum melongena
0	1	1	S	329778	Solanum hieronymi
0	1	1	S	267265	Solanum aculeatissimum
0	1	1	S	2802710	Solanum pachyandrum
0	1	1	S	119830	Solanum torvum
0	1	1	S	205524	Solanum aethiopicum
0	1	1	S	2598627	Solanum iltisii
0	1	1	S	744085	Solanum johnsonianum
0	1	1	S	45839	Solanum rostratum
0	1	1	S	4108	Solanum chacoense
0	1	1	S	2801087	Solanum apiahyense
0	1	0	G	45844	Jaltomata
0	1	1	S	879925	Jaltomata bicolor
0	1212	0	F2	424569	Lycieae
0	1212	273	G	24646	Lycium
0	582	582	S	112863	Lycium barbarum
0	356	356	S	112874	Lycium ferocissimum
0	1	1	S	112883	Lycium chinense
0	1057	0	F2	424564	Capsiceae
0	1055	9	G	4071	Capsicum
0	1035	1035	S	4072	Capsicum annuum
0	5	5	S	4073	Capsicum frutescens
0	3	3	S	80379	Capsicum chinense
0	3	3	S	113210	Capsicum pubescens
0	2	0	G	52871	Lycianthes
0	2	0	S	393155	Lycianthes moziniana
0	2	2	S1	2850630	Lycianthes moziniana var. moziniana
0	14	0	F2	424573	Physaleae
0	7	1	G	24663	Physalis
0	3	3	S	300354	Physalis pubescens
0	1	1	S	126903	Physalis peruviana
0	1	1	S	304136	Physalis solanacea
0	1	1	S	304130	Physalis philadelphica
0	2	0	G	2570238	Alkekengi
0	2	0	S	33120	Alkekengi officinarum
0	2	2	S1	221454	Alkekengi officinarum var. franchetii
0	1	0	G	115725	Deprea
0	1	1	S	115738	Deprea sachapapa
0	1	0	G	362376	Salpichroa
0	1	1	S	2026857	Salpichroa scandens
0	1	1	G	304104	Iochroma
0	1	0	G	126908	Withania
0	1	1	S	126910	Withania somnifera
0	1	0	G	180579	Tubocapsicum
0	1	1	S	180580	Tubocapsicum anomalum
0	9	1	F2	424565	Datureae
0	5	1	G	301914	Brugmansia
0	4	4	S	540794	Brugmansia sanguinea
0	3	2	G	4074	Datura
0	1	1	S	944496	Datura ceratocaula
0	2	0	F2	424566	Hyoscyameae
0	2	0	G	4078	Hyoscyamus
0	1	1	S	310458	Hyoscyamus albus
0	1	1	S	4079	Hyoscyamus niger
0	1	0	F2	481610	Juanulloeae
0	1	0	G	540812	Markea
0	1	1	S	1873204	Markea fosbergii
0.01	2126	0	F1	424554	Nicotianoideae
0.01	2125	0	F2	424562	Nicotianeae
0.01	2125	836	G	4085	Nicotiana
0	375	375	S	49451	Nicotiana attenuata
0	317	317	S	4096	Nicotiana sylvestris
0	298	298	S	4097	Nicotiana tabacum
0	288	288	S	4098	Nicotiana tomentosiformis
0	7	7	S	4100	Nicotiana benthamiana
0	1	1	S	4087	Nicotiana alata
0	1	1	S	118702	Nicotiana longiflora
0	1	1	S	118705	Nicotiana noctiflora
0	1	1	S	4092	Nicotiana plumbaginifolia
0	1	0	F2	424561	Anthocercideae
0	1	0	G	195735	Duboisia
0	1	1	S	195737	Duboisia myoporoides
0	15	0	F1	424555	Petunioideae
0	13	2	G	4101	Petunia
0	6	0	S	4103	Petunia integrifolia
0	6	6	S1	212142	Petunia integrifolia subsp. inflata
0	5	5	S	4102	Petunia x hybrida
0	2	1	G	323105	Calibrachoa
0	1	1	S	1160877	Calibrachoa ovalifolia
0	1	0	F1	424552	Cestroideae
0	1	0	F2	424559	Cestreae
0	1	1	G	103474	Cestrum
0	1	1	F1	424557	Schwenckioideae
0	1116	3	F	4118	Convolvulaceae
0	1045	0	F1	267213	Ipomoeeae
0	1045	144	G	4119	Ipomoea
0	481	481	S	35883	Ipomoea nil
0	388	388	S	35885	Ipomoea triloba
0	18	18	S	4120	Ipomoea batatas
0	4	4	S	35884	Ipomoea trifida
0	3	3	S	4121	Ipomoea purpurea
0	2	2	S	89664	Ipomoea tricolor
0	1	1	S	89662	Ipomoea setosa
0	1	1	S	89663	Ipomoea ternifolia
0	1	0	G1	2575962	unclassified Ipomoea
0	1	1	S	641442	Ipomoea sp. Kenyan
0	1	1	S	89636	Ipomoea aquatica
0	1	1	S	35882	Ipomoea cordatotriloba
0	49	0	F1	292919	Cuscuteae
0	49	0	G	4128	Cuscuta
0	37	5	G1	1824618	Cuscuta subgen. Grammica
0	10	0	G2	1824908	Cuscuta sect. Lobostigmae
0	10	10	S	1423681	Cuscuta volcanica
0	7	5	G2	1824901	Cuscuta sect. Cleistogrammica
0	2	2	S	267555	Cuscuta australis
0	6	0	G2	1824899	Cuscuta sect. Umbellatae
0	6	6	S	437288	Cuscuta polyanthemos
0	2	0	G2	1824898	Cuscuta sect. Ceratophorae
0	1	1	S	437623	Cuscuta boldinghii
0	1	1	S	437626	Cuscuta erosa
0	2	0	G2	1824904	Cuscuta sect. Oxycarpae
0	2	2	S	35886	Cuscuta gronovii
0	2	0	G2	1824953	Cuscuta sect. Grammica
0	2	2	S	267557	Cuscuta chinensis
0	1	0	G2	1824900	Cuscuta sect. Gracillimae
0	1	1	S	1458423	Cuscuta vandevenderi
0	1	0	G2	1824902	Cuscuta sect. Californicae
0	1	1	S	703176	Cuscuta pacifica
0	1	0	G2	1824907	Cuscuta sect. Denticulatae
0	1	1	S	437279	Cuscuta nevadensis
0	6	2	G1	1824621	Cuscuta subgen. Cuscuta
0	2	2	S	186058	Cuscuta epithymum
0	2	2	S	192827	Cuscuta pedicellata
0	4	0	G1	1824619	Cuscuta subgen. Monogynella
0	2	2	S	81913	Cuscuta japonica
0	2	2	S	476139	Cuscuta exaltata
0	2	0	G1	1824620	Cuscuta subgen. Pachystigma
0	2	2	S	192831	Cuscuta nitida
0	7	0	F1	292920	Dichondreae
0	7	0	G	113198	Dichondra
0	7	7	S	1053343	Dichondra micrantha
0	4	0	F1	292925	Merremieae
0	2	0	G	89669	Operculina
0	2	2	S	197426	Operculina turpethum
0	1	0	G	89667	Merremia
0	1	1	S	1580173	Merremia hederacea
0	1	0	G	197392	Hewittia
0	1	1	S	1304670	Hewittia malabarica
0	3	0	F1	292917	Convolvuleae
0	3	0	G	47518	Calystegia
0	2	2	S	47519	Calystegia sepium
0	1	1	S	136204	Calystegia soldanella
0	2	0	F1	292921	Erycibeae
0	2	1	G	197385	Erycibe
0	1	1	S	1603722	Erycibe obtusifolia
0	1	0	F1	292916	Cardiochlamyeae
0	1	0	G	197381	Dinetus
0	1	1	S	941697	Dinetus racemosus
0	1	0	F1	292918	Cresseae
0	1	0	G	197371	Cressa
0	1	1	S	1465651	Cressa cretica
0	1	0	F1	292923	Jacquemontieae
0	1	0	G	112276	Jacquemontia
0	1	1	S	197407	Jacquemontia reclinata
0	1	0	F	91902	Montiniaceae
0	1	0	G	164761	Grevea
0	1	0	G1	2624207	unclassified Grevea
0	1	1	S	164762	Grevea sp. Thulin et al. s.n.
0	1086	5	O	4055	Gentianales
0	918	2	F	24966	Rubiaceae
0	818	2	F1	169618	Ixoroideae
0	805	1	F2	1968429	Gardenieae complex
0	794	0	F3	1968428	Bertiereae - Coffeeae clade
0	793	2	F4	169640	Coffeeae
0	790	314	G	13442	Coffea
0	341	341	S	13443	Coffea arabica
0	121	121	S	49369	Coffea eugenioides
0	12	12	S	49390	Coffea canephora
0	1	1	S	49373	Coffea liberica
0	1	0	G1	443231	unclassified Coffea
0	1	1	S	49399	Coffea sp. Mayombe
0	1	0	G	58438	Tricalysia
0	1	1	S	529849	Tricalysia analamazaotrensis
0	1	0	F4	913925	Bertiereae
0	1	0	G	43447	Bertiera
0	1	1	G1	2684959	unclassified Bertiera
0	8	0	F3	1968271	Gardenieae - Pavetteae clade
0	6	0	F4	169642	Gardenieae
0	3	0	G	43486	Gardenia
0	3	3	S	114476	Gardenia jasminoides
0	1	0	G	1898717	Himalrandia
0	1	1	S	1898718	Himalrandia lichiangensis
0	1	0	G	136914	Tamilnadia
0	1	1	S	136915	Tamilnadia uliginosa
0	1	0	G	981064	Fosbergia
0	1	1	S	981065	Fosbergia shweliensis
0	1	0	F4	1968268	Cordiereae
0	1	0	G	136684	Stachyarrhena
0	1	1	S	1570961	Stachyarrhena heterochroa
0	1	0	F4	1968269	Sherbournieae
0	1	0	G	58468	Oxyanthus
0	1	1	S	353880	Oxyanthus speciosus
0	2	0	F3	1968270	Octotropideae s. l. clade
0	1	0	G	58491	Didymosalpinx
0	1	1	S	339290	Didymosalpinx lanciloba
0	1	0	G	1570994	Galiniera
0	1	1	S	1571010	Galiniera saxifraga
0	3	1	F2	169648	Vanguerieae
0	1	1	G	119083	Psydrax
0	1	0	G	164470	Rytigynia
0	1	1	S	308957	Rytigynia umbellulata
0	2	0	F2	169647	Retiniphylleae
0	2	0	G	60068	Retiniphyllum
0	2	2	S	60069	Retiniphyllum pilosum
0	1	0	F2	169632	Mussaendeae
0	1	1	G	43523	Mussaenda
0	1	0	F2	169626	Condamineeae
0	1	0	G	128281	Bathysa
0	1	1	S	717058	Bathysa australis
0	1	0	F2	169680	Ixoroideae incertae sedis
0	1	0	G	979634	Glionnetia
0	1	1	S	979635	Glionnetia sericea
0	1	0	F2	2546086	Trailliaedoxeae
0	1	0	G	1008950	Trailliaedoxa
0	1	1	S	1008951	Trailliaedoxa gracilis
0	1	0	F2	2546084	Scyphiphoreae
0	1	0	G	86993	Scyphiphora
0	1	1	S	86994	Scyphiphora hydrophyllacea
0	1	0	F2	2546083	Augusteae
0	1	0	G	128276	Augusta
0	1	1	S	440679	Augusta austrocaledonica
0	82	6	F1	169617	Rubioideae
0	17	2	F2	169660	Rubieae
0	7	1	G	25168	Galium
0	3	3	S	29788	Galium aparine
0	1	1	S	715660	Galium angustifolium
0	1	1	S	35899	Galium odoratum
0	1	1	S	35896	Galium boreale
0	4	2	G	25473	Rubia
0	1	1	S	392998	Rubia horrida
0	1	1	S	1650721	Rubia yunnanensis
0	1	0	G	25003	Asperula
0	1	1	S	2495771	Asperula breviflora
0	1	0	G	25503	Sherardia
0	1	1	S	29803	Sherardia arvensis
0	1	0	G	60146	Kelloggia
0	1	1	S	269116	Kelloggia chinensis
0	1	0	G	715647	Callipeltis
0	1	1	S	715648	Callipeltis cucullaris
0	13	0	F2	169663	Spermacoceae
0	11	1	F3	1667295	Hedyotis-Oldenlandia complex
0	4	0	G	43535	Oldenlandia
0	1	1	S	60225	Oldenlandia affinis
0	1	0	S	43536	Oldenlandia corymbosa
0	1	1	S1	529605	Oldenlandia corymbosa var. corymbosa
0	1	1	S	172787	Oldenlandia nervosa
0	1	1	S	462689	Oldenlandia hedyotidea
0	2	0	G	58414	Kohautia
0	2	2	S	58415	Kohautia caespitosa
0	1	0	G	1667184	Exallage
0	1	1	S	1045351	Exallage chrysotricha
0	1	1	G	1133484	Neanotis
0	1	0	G	1133478	Leptopetalum
0	1	1	S	462684	Leptopetalum biflorum
0	1	0	G	58416	Hedyotis
0	1	1	S	58417	Hedyotis fruticosa
0	1	0	G	358842	Saprosma
0	1	1	S	2661645	Saprosma merrillii
0	1	0	G	58428	Conostomium
0	1	1	S	58429	Conostomium quadrangulare
0	13	1	F2	169659	Psychotrieae
0	12	2	G	25443	Psychotria
0	4	4	S	77896	Psychotria serpens
0	3	3	S	189196	Psychotria viridis
0	1	0	G1	2184929	unclassified Psychotria
0	1	1	S	2184919	Psychotria sp. cx25
0	1	1	S	1068753	Psychotria expansissima
0	1	1	S	2662165	Psychotria apoda
0	7	0	F2	1525719	Palicoureeae
0	4	0	G	58430	Chassalia
0	3	3	S	510798	Chassalia chartacea
0	1	0	G1	2629210	unclassified Chassalia
0	1	1	S	1277302	Chassalia sp. SUMA
0	2	0	G	58418	Geophila
0	2	2	S	180023	Geophila obvallata
0	1	0	G	59595	Palicourea
0	1	1	S	77861	Palicourea padifolia
0	4	0	F2	169657	Paederieae
0	2	2	G	60086	Paederia
0	1	0	G	58377	Serissa
0	1	1	S	58378	Serissa serissoides
0	1	0	G	60148	Leptodermis
0	1	1	S	1616479	Leptodermis oblonga
0	3	0	F2	169649	Anthospermeae
0	1	0	G	58397	Opercularia
0	1	1	S	58398	Opercularia vaginata
0	1	0	G	120372	Carpacoce
0	1	1	S	158855	Carpacoce spermacocea
0	1	0	G	158870	Normandia
0	1	1	S	158871	Normandia neocaledonica
0	3	0	F2	392970	Putorieae
0	3	1	G	58387	Plocama
0	2	2	S	58388	Plocama pendula
0	3	0	F2	169681	Argostemmateae
0	3	0	G	675678	Neohymenopogon
0	3	3	S	675720	Neohymenopogon parasiticus
0	3	0	F2	169665	Urophylleae
0	3	0	G	61922	Amphidasya
0	3	3	S	61933	Amphidasya ambigua
0	3	0	F2	169655	Morindeae
0	2	1	G	59634	Gynochthodes
0	1	1	S	1177004	Gynochthodes boninensis
0	1	0	G	58424	Damnacanthus
0	1	1	S	58425	Damnacanthus indicus
0	2	0	F2	169656	Ophiorrhizeae
0	2	1	G	35912	Ophiorrhiza
0	1	1	S	157934	Ophiorrhiza pumila
0	1	0	F2	640079	Knoxieae
0	1	0	G	60375	Knoxia
0	1	1	S	1905575	Knoxia roxburghii
0	1	0	F2	169654	Lasiantheae
0	1	0	G	58410	Lasianthus
0	1	1	S	1406738	Lasianthus congesticymus
0	1	0	F2	169664	Theligoneae
0	1	0	G	35918	Theligonum
0	1	1	S	35919	Theligonum cynocrambe
0	1	0	F2	169652	Danaideae
0	1	0	G	58422	Danais
0	1	1	S	58423	Danais xanthorrhoea
0	1	0	F2	626105	Colletoecemateae
0	1	0	G	110688	Colletoecema
0	1	1	S	110689	Colletoecema dewevrei
0	15	0	F1	169619	Cinchonoideae
0	5	2	F2	169623	Naucleeae
0	2	0	G	170021	Mitragyna
0	2	2	S	170351	Mitragyna speciosa
0	1	0	G	43574	Uncaria
0	1	1	S	43575	Uncaria rhynchophylla
0	4	2	F2	169624	Chiococceae
0	1	0	G	43484	Exostema
0	1	1	S	43485	Exostema caribaeum
0	1	0	G	25066	Chiococca
0	1	1	S	28527	Chiococca alba
0	2	0	F2	169625	Cinchoneae
0	2	2	G	43462	Cinchona
0	1	0	F2	169628	Guettardeae
0	1	0	G	43488	Guettarda
0	1	1	S	153753	Guettarda scabra
0	1	0	F2	169629	Hamelieae
0	1	0	G	43473	Deppea
0	1	1	S	43474	Deppea grandiflora
0	1	0	F2	169630	Hillieae
0	1	0	G	35908	Hillia
0	1	1	S	43499	Hillia triflora
0	1	0	F2	169634	Rondeletieae
0	1	0	G	60070	Rondeletia
0	1	1	S	61944	Rondeletia odorata
0	1	0	F1	169620	Rubiaceae incertae sedis
0	1	0	F2	626103	Luculieae
0	1	1	G	43509	Luculia
0	113	3	F	4056	Apocynaceae
0	58	1	F1	167484	Asclepiadoideae
0	35	3	F2	167488	Asclepiadeae
0	15	0	F3	1498477	Asclepiadinae
0	13	0	G	21199	Asclepias
0	9	9	S	52823	Asclepias curassavica
0	3	3	S	48545	Asclepias syriaca
0	1	1	S	113195	Asclepias viridis
0	2	1	G	4065	Calotropis
0	1	1	S	141467	Calotropis procera
0	10	0	F3	2546561	MOOG clade
0	3	0	F4	1498483	Metastelmatinae
0	1	0	G	85035	Ditassa
0	1	1	S	1197353	Ditassa fasciculata
0	1	0	G	157419	Metastelma
0	1	1	S	1254457	Metastelma northropiae
0	1	0	G	185090	Petalostelma
0	1	1	S	1197377	Petalostelma martianum
0	3	0	F4	1498485	Oxypetalinae
0	2	0	G	63462	Araujia
0	2	2	S	63463	Araujia sericifera
0	1	0	G	219262	Oxypetalum
0	1	1	S	277966	Oxypetalum pannosum
0	3	0	F4	1498486	Gonolobinae
0	1	0	G	63477	Matelea
0	1	1	S	475126	Matelea decaisnei
0	1	0	G	276809	Macroscepis
0	1	1	S	1475421	Macroscepis pleistantha
0	1	0	G	1501657	Rojasia
0	1	1	S	2715708	Rojasia gracilis
0	1	0	F4	1498484	Tassadiinae
0	1	0	G	185092	Tassadia
0	1	1	S	2066945	Tassadia propinqua
0	6	0	F3	1498478	Cynanchinae
0	6	2	G	126747	Cynanchum
0	2	2	S	755258	Cynanchum chinense
0	1	1	S	2171542	Cynanchum sibiricum
0	1	1	S	137761	Cynanchum rostellatum
0	1	0	F3	1498479	Tylophorinae
0	1	0	G	63501	Vincetoxicum
0	1	1	S	648865	Vincetoxicum mongolicum
0	16	2	F2	167490	Marsdenieae
0	4	0	G	1500055	Stigmatorhynchus
0	4	4	S	2785619	Stigmatorhynchus umbellifer
0	3	0	G	52831	Hoya
0	3	3	S	2817244	Hoya lithophytica
0	2	0	G	1500052	Lygisma
0	2	2	S	2785596	Lygisma inflexum
0	1	0	G	85195	Dischidia
0	1	1	S	1381998	Dischidia nummularia
0	1	0	G	141490	Marsdenia
0	1	1	S	2072778	Marsdenia tinctoria
0	1	0	G	187507	Rhyssolobium
0	1	1	S	187508	Rhyssolobium dumosum
0	1	0	G	2736668	Papuahoya
0	1	1	S	2684648	Papuahoya urniflora
0	1	0	G	4067	Gymnema
0	1	1	S	4068	Gymnema sylvestre
0	5	1	F2	167489	Ceropegieae
0	3	0	F3	1498475	Stapeliinae
0	2	1	G	52825	Ceropegia
0	1	1	S	480543	Ceropegia noorjahaniae
0	1	0	G	141520	Tromotriche
0	1	1	S	141521	Tromotriche revoluta
0	1	0	F3	1498473	Leptadeniinae
0	1	0	G	156240	Leptadenia
0	1	1	S	1185349	Leptadenia pyrotechnica
0	1	0	F2	1498471	Eustegieae
0	1	0	G	157413	Eustegia
0	1	1	S	157414	Eustegia minuta
0	36	3	F1	167487	Rauvolfioideae
0	14	0	F2	167498	Vinceae
0	10	0	F3	1498435	Catharanthinae
0	10	1	G	4057	Catharanthus
0	9	9	S	4058	Catharanthus roseus
0	2	0	F3	1498434	Vincinae
0	2	1	G	60092	Vinca
0	1	1	S	185238	Vinca major
0	1	0	F3	1498431	Kopsiinae
0	1	1	G	21101	Kopsia
0	1	0	F3	1498436	Rauvolfiinae
0	1	1	G	4059	Rauvolfia
0	6	0	F2	167496	Plumerieae
0	5	0	F3	1498448	Thevetiinae
0	5	0	G	124800	Skytanthus
0	5	5	S	124801	Skytanthus acutus
0	1	0	F3	1498447	Plumeriinae
0	1	0	G	52847	Plumeria
0	1	1	S	62097	Plumeria rubra
0	4	0	F2	167499	Willughbeieae
0	4	0	F3	1498439	Lacmelleinae
0	4	0	G	403090	Hancornia
0	4	4	S	403091	Hancornia speciosa
0	3	0	F2	1498428	Aspidospermateae
0	3	0	G	141626	Vallesia
0	3	3	S	141627	Vallesia antillana
0	2	0	F2	167497	Tabernaemontaneae
0	2	1	F3	1498442	Tabernaemontaninae
0	1	1	G	52860	Tabernaemontana
0	2	0	F2	1498443	Amsonieae
0	2	0	G	141608	Rhazya
0	2	2	S	396313	Rhazya stricta
0	1	0	F2	167491	Alstonieae
0	1	0	G	52821	Alstonia
0	1	1	S	52822	Alstonia scholaris
0	1	0	F2	167493	Carisseae
0	1	0	G	84860	Carissa
0	1	1	S	403101	Carissa macrocarpa
0	14	0	F1	167483	Apocynoideae
0	7	0	F2	167500	Apocyneae
0	5	0	F3	1498467	Chonemorphinae
0	3	0	G	141547	Chonemorpha
0	3	3	S	2753870	Chonemorpha megacalyx
0	2	0	G	69388	Trachelospermum
0	2	2	S	69389	Trachelospermum jasminoides
0	1	0	F3	1498463	Papuechitinae
0	1	0	G	429487	Anodendron
0	1	1	S	2912551	Anodendron parviflorum
0	1	0	F3	1498465	Apocyinae
0	1	1	G	13338	Apocynum
0	2	0	F2	167502	Malouetieae
0	2	0	F3	1498453	Pachypodiinae
0	2	1	G	69384	Pachypodium
0	1	1	S	992767	Pachypodium saundersii
0	2	0	F2	167503	Mesechiteae
0	2	0	G	52836	Mandevilla
0	1	1	S	1884439	Mandevilla x amabilis
0	1	1	S	387692	Mandevilla cercophylla
0	1	0	F2	167501	Echiteae
0	1	0	F3	1498458	Echitinae
0	1	1	G	141556	Echites
0	1	0	F2	1498455	Rhabdadenieae
0	1	0	G	179643	Rhabdadenia
0	1	1	S	179644	Rhabdadenia biflora
0	1	0	F2	1498461	Odontadenieae
0	1	0	G	274669	Odontadenia
0	1	1	S	429273	Odontadenia perrottetii
0	1	0	F1	167485	Periplocoideae
0	1	1	G	63484	Periploca
0	1	0	F1	167486	Secamonoideae
0	1	1	G	52851	Secamone
0	45	0	F	21472	Gentianaceae
0	40	0	F1	303185	Gentianeae
0	27	0	F2	2546017	Gentianinae
0	26	9	G	21496	Gentiana
0	8	8	S	553054	Gentiana ornata
0	2	2	S	55190	Gentiana triflora
0	1	1	S	1892653	Gentiana cuneibarba
0	1	1	S	553064	Gentiana zollingeri
0	1	1	S	38851	Gentiana lutea
0	1	1	S	50749	Gentiana aristata
0	1	1	S	1499142	Gentiana yunnanensis
0	1	1	S	53152	Gentiana producta
0	1	1	S	1439899	Gentiana leucomelaena
0	1	0	G	1499122	Kuepferia
0	1	1	S	1499126	Kuepferia damyonensis
0	13	1	F2	2546018	Swertiinae
0	3	1	G	39241	Swertia
0	1	1	S	148628	Swertia cordata
0	1	1	S	148627	Swertia bimaculata
0	3	0	G	49959	Gentianella
0	3	3	S	2764642	Gentianella pygmaea
0	3	0	G	50803	Halenia
0	3	3	S	50804	Halenia elliptica
0	1	0	G	50276	Lomatogonium
0	1	1	S	50277	Lomatogonium carinthiacum
0	1	0	G	50752	Comastoma
0	1	1	S	50754	Comastoma pulmonarium
0	1	1	G	50798	Gentianopsis
0	2	0	F1	303181	Exaceae
0	2	1	G	13524	Exacum
0	1	1	S	13525	Exacum affine
0	1	0	F1	303182	Chironieae
0	1	0	F2	2546012	Chironiinae
0	1	0	G	52517	Eustoma
0	1	1	S	52518	Eustoma grandiflorum
0	1	0	F1	303184	Potalieae
0	1	0	F2	2546023	Potaliinae
0	1	0	G	2546024	Cyrtophyllum
0	1	1	S	84942	Cyrtophyllum fragrans
0	1	0	F1	873268	Gentianaceae incertae sedis
0	1	0	G	873265	Voyria
0	1	1	S	1312889	Voyria tenella
0	5	0	F	26468	Loganiaceae
0	3	0	G	84948	Mitrasacme
0	2	2	S	339271	Mitrasacme pygmaea
0	1	1	S	403111	Mitrasacme oasena
0	1	0	G	74715	Mitreola
0	1	1	S	2773786	Mitreola yangchunensis
0	1	1	G	84943	Gardneria
0	112	0	O	1538097	Boraginales
0	66	0	F	21571	Boraginaceae
0	46	0	F1	1874399	Boraginoideae
0	43	0	F2	1874405	Lithospermeae
0	35	0	G	21610	Echium
0	35	35	S	113445	Echium pitardii
0	5	1	G	373121	Arnebia
0	3	3	S	373122	Arnebia euchroma
0	1	1	S	419290	Arnebia szechenyi
0	2	0	G	411249	Onosma
0	2	2	S	2742969	Onosma fuyunensis
0	1	0	G	181180	Buglossoides
0	1	1	S	181181	Buglossoides arvensis
0	3	0	F2	1874424	Boragineae
0	3	0	F3	1874412	Boragininae
0	1	0	G	13362	Borago
0	1	1	S	13363	Borago officinalis
0	1	1	G	136615	Pulmonaria
0	1	0	G	203745	Nonea
0	1	1	S	256494	Nonea vesicaria
0	20	4	F1	1874400	Cynoglossoideae
0	7	0	F2	1874409	Cynoglosseae
0	4	0	F3	1874413	Bothriosperminae
0	4	0	G	363803	Bothriospermum
0	3	3	S	1898849	Bothriospermum chinense
0	1	1	S	2059433	Bothriospermum zeylanicum
0	2	1	F3	1874418	Amsinckiinae
0	1	0	G	1213294	Oreocarya
0	1	1	S	543566	Oreocarya bakeri
0	1	0	F3	1874416	Microulinae
0	1	0	G	694028	Microula
0	1	1	S	694029	Microula sikkimensis
0	6	0	F2	1874406	Myosotideae
0	4	1	G	203765	Trigonotis
0	3	3	S	203766	Trigonotis peduncularis
0	2	1	G	192333	Myosotis
0	1	1	S	192342	Myosotis laxa
0	3	0	F2	1874410	Rochelieae
0	2	0	F3	1874415	Heterocaryinae
0	1	0	G	1245792	Heterocaryum
0	1	1	S	1245793	Heterocaryum laevigatum
0	1	0	G	1288261	Suchtelenia
0	1	1	S	1288262	Suchtelenia calycina
0	1	1	F3	1874414	Eritrichiinae
0	35	0	F	1561074	Lennoaceae
0	34	0	G	111107	Lennoa
0	34	34	S	111108	Lennoa madreporoides
0	1	0	G	48516	Pholisma
0	1	1	S	48517	Pholisma arenarium
0	4	0	F	4130	Hydrophyllaceae
0	3	0	G	79375	Nemophila
0	3	3	S	79376	Nemophila menziesii
0	1	0	G	79342	Ellisia
0	1	1	S	79343	Ellisia nyctelea
0	3	0	F	1561072	Heliotropiaceae
0	1	0	G	21621	Heliotropium
0	1	1	S	168340	Heliotropium arbainense
0	1	0	G	79403	Tournefortia
0	1	1	S	2954133	Tournefortia montana
0	1	0	G	454092	Euploca
0	1	1	S	2860806	Euploca wigginsii
0	3	0	F	1561073	Ehretiaceae
0	3	0	G	111109	Tiquilia
0	2	2	S	347655	Tiquilia dichotoma
0	1	1	S	203761	Tiquilia plicata
0	1	0	F	1873870	Namaceae
0	1	0	G	79363	Nama
0	1	1	S	1171443	Nama carnosa
0	10	0	O	91889	Garryales
0	9	0	F	4390	Eucommiaceae
0	9	0	G	4391	Eucommia
0	9	9	S	4392	Eucommia ulmoides
0	1	0	F	4286	Garryaceae
0	1	0	G	4287	Garrya
0	1	1	S	1197916	Garrya buxifolia
0	9	0	O	1802790	Icacinales
0	9	0	F	4321	Icacinaceae
0	8	0	G	159385	Nothapodytes
0	8	8	S	159386	Nothapodytes nimmoniana
0	1	0	G	124960	Iodes
0	1	1	S	1705841	Iodes cirrhosa
0.07	17919	14	C6	91882	campanulids
0.04	11700	2	O	4209	Asterales
0.04	11603	29	F	4210	Asteraceae
0.04	9920	16	F1	102804	Asteroideae
0.02	4983	1	F2	911341	Heliantheae alliance
0.01	3807	0	F3	219128	Madieae
0.01	3803	0	F4	911355	Baeriinae
0.01	3803	0	G	149438	Lasthenia
0.01	3803	3803	S	149440	Lasthenia californica
0	4	0	F4	911351	Madiinae
0	3	0	G	4244	Argyroxiphium
0	3	1	S	76672	Argyroxiphium sandwicense
0	2	2	S1	76674	Argyroxiphium sandwicense subsp. sandwicense
0	1	1	G	4262	Wilkesia
0	1138	1	F3	102814	Heliantheae
0	1126	3	G	4231	Helianthus
0	1115	1115	S	4232	Helianthus annuus
0	2	2	S	4234	Helianthus petiolaris
0	2	2	S	73304	Helianthus paradoxus
0	2	2	S	73284	Helianthus deserticola
0	1	1	S	73300	Helianthus neglectus
0	1	1	S	73272	Helianthus agrestis
0	2	0	G	191142	Bahiopsis
0	2	2	S	191149	Bahiopsis reticulata
0	1	0	G	19013	Zinnia
0	1	1	S	34245	Zinnia elegans
0	1	0	G	35934	Parthenium
0	1	1	S	35935	Parthenium argentatum
0	1	0	G	53747	Echinacea
0	1	1	S	53751	Echinacea purpurea
0	1	0	G	41660	Verbesina
0	1	1	S	2010367	Verbesina alternifolia
0	1	0	G	48209	Rudbeckia
0	1	0	S	52310	Rudbeckia laciniata
0	1	1	S1	52311	Rudbeckia laciniata var. laciniata
0	1	0	G	182996	Riencourtia
0	1	1	S	183302	Riencourtia oblongifolia
0	1	0	G	2364174	Chorisiva
0	1	1	S	2364177	Chorisiva nevadensis
0	1	0	G	53586	Silphium
0	1	1	S	121900	Silphium terebinthinaceum
0	1	0	G	53714	Acmella
0	1	1	S	912614	Acmella paniculata
0	17	0	F3	219126	Tageteae
0	15	3	G	4223	Flaveria
0	4	4	S	4227	Flaveria trinervia
0	3	3	S	4226	Flaveria pringlei
0	2	2	S	33111	Flaveria brownii
0	1	1	S	35877	Flaveria anomala
0	1	1	S	41578	Flaveria ramosissima
0	1	1	S	163088	Flaveria angustifolia
0	2	0	G	13707	Tagetes
0	1	1	S	55843	Tagetes patula
0	1	1	S	2907121	Tagetes lemmonii
0	8	0	F3	102815	Eupatorieae
0	2	1	G	13516	Eupatorium
0	1	1	S	103753	Eupatorium lindleyanum
0	2	1	G	13420	Chromolaena
0	1	1	S	103745	Chromolaena odorata
0	1	1	G	1204769	Adenostemma
0	1	0	G	102786	Mikania
0	1	1	S	1887455	Mikania ternata
0	1	0	G	102753	Brickellia
0	1	1	S	1550811	Brickellia coulteri
0	1	0	G	55669	Stevia
0	1	1	S	55670	Stevia rebaudiana
0	5	0	F3	219134	Coreopsideae
0	3	1	G	41562	Dahlia
0	2	2	S	101596	Dahlia pinnata
0	2	2	G	42336	Bidens
0	4	0	F3	219124	Bahieae
0	3	3	G	176533	Florestina
0	1	0	G	176523	Chamaechaenactis
0	1	1	S	176524	Chamaechaenactis scaposa
0	3	0	F3	219129	Millerieae
0	1	1	G	176601	Galinsoga
0	1	0	G	176608	Melampodium
0	1	0	S	579917	Melampodium cinereum
0	1	1	S1	579918	Melampodium cinereum var. cinereum
0	1	0	G	183094	Trigonospermum
0	1	1	S	183095	Trigonospermum melampodioides
0.02	4292	2	F2	102810	Anthemideae
0.01	3378	0	F3	886729	Matricariinae
0.01	3374	0	G	56016	Matricaria
0.01	3374	3	S	98504	Matricaria chamomilla
0.01	3371	3371	S1	127986	Matricaria chamomilla var. recutita
0	4	1	G	13328	Achillea
0	1	1	S	301866	Achillea tenuifolia
0	1	1	S	282717	Achillea ageratum
0	1	0	G1	1095267	Achillea millefolium complex
0	1	0	S	13329	Achillea millefolium
0	1	1	S1	482477	Achillea millefolium subsp. millefolium
0	869	0	F3	886697	Mediterranean clade
0	865	0	F4	886734	Santolininae
0	865	0	G	99036	Chamaemelum
0	865	865	S	99037	Chamaemelum nobile
0	2	0	F4	886733	Leucantheminae
0	1	0	G	99041	Coleostephus
0	1	1	S	99042	Coleostephus myconis
0	1	1	G	133259	Plagius
0	1	1	F4	886735	Glebionidinae
0	1	0	F4	3056938	Lonadinae
0	1	0	G	99075	Lonas
0	1	1	S	99076	Lonas annua
0	41	0	F3	886714	Artemisiinae
0	20	2	G	13422	Chrysanthemum
0	15	15	S	41568	Chrysanthemum x morifolium
0	1	1	S	146995	Chrysanthemum indicum
0	1	1	S	146996	Chrysanthemum lavandulifolium
0	1	1	S	147000	Chrysanthemum oreastrum
0	20	1	G	4219	Artemisia
0	11	11	S	35608	Artemisia annua
0	3	3	S	259893	Artemisia argyi
0	1	1	S	1177124	Artemisia kurramensis
0	1	1	S	72351	Artemisia scoparia
0	1	1	S	669130	Artemisia maritima
0	1	1	S	205378	Artemisia sieversiana
0	1	1	S	401939	Artemisia thuscula
0	1	0	G	99069	Leucanthemella
0	1	1	S	466072	Leucanthemella linearis
0	1	0	F3	886694	Athanasiinae
0	1	0	G	457705	Adenoglossa
0	1	1	S	457706	Adenoglossa decurrens
0	1	0	F3	886713	Handeliinae
0	1	0	G	2022776	Ugamia
0	1	1	S	2022777	Ugamia angrenica
0	571	2	F2	102809	Astereae
0	564	0	F3	877976	North American clade
0	560	0	F4	2841728	Conyzinae
0	560	0	G	41574	Erigeron
0	560	560	S	72917	Erigeron canadensis
0	2	0	F4	2841736	Symphiotrichinae
0	2	0	G	72977	Symphyotrichum
0	2	2	S	71035	Symphyotrichum subulatum
0	1	0	F4	2841732	Machaerantherinae
0	1	0	G	41627	Pyrrocoma
0	1	1	S	71092	Pyrrocoma crocea
0	1	0	F4	2841722	Baccharidinae
0	1	0	G	41487	Baccharis
0	1	0	G1	2707871	Baccharis subgen. Tarchonanthoides
0	1	0	G2	2707893	Baccharis sect. Tarchonanthoides
0	1	1	S	2707489	Baccharis patens
0	2	0	F3	886583	Australasian lineages
0	1	0	F4	2841729	Grangeinae
0	1	0	G	648857	Dichrocephala
0	1	1	S	648858	Dichrocephala benthamii
0	1	0	F4	2841720	Asterinae
0	1	0	G	41479	Aster
0	1	1	S	2972162	Aster tenuipes
0	2	0	F3	886584	South American lineages
0	2	1	G	72924	Diplostephium
0	1	1	S	1716017	Diplostephium hartwegii
0	1	0	F3	886585	Astereae incertae sedis
0	1	0	G	1408200	Eschenbachia
0	1	1	S	1408201	Eschenbachia blinii
0	26	1	F2	102808	Gnaphalieae
0	12	0	G	90773	Anaphalioides
0	12	12	S	90775	Anaphalioides mariae
0	2	0	G	49044	Anaphalis
0	1	1	S	49045	Anaphalis margaritacea
0	1	1	S	1209452	Anaphalis contorta
0	2	0	G	261771	Filago
0	2	2	S	702219	Filago arvensis
0	1	0	G	112374	Leysera
0	1	1	S	1754151	Leysera tenella
0	1	0	G	112348	Dolichothrix
0	1	1	S	112349	Dolichothrix ericoides
0	1	0	G	2060130	Libinhania
0	1	1	S	1914327	Libinhania pendula
0	1	0	G	59438	Ozothamnus
0	1	1	S	125742	Ozothamnus diosmifolius
0	1	0	G	125712	Hyalosperma
0	1	1	S	125713	Hyalosperma cotula
0	1	0	G	59430	Helichrysum
0	1	1	S	1442689	Helichrysum platycephalum
0	1	0	G	59428	Gnaphalium
0	1	1	S	702247	Gnaphalium uliginosum
0	1	0	G	112394	Rhynchopsidium
0	1	1	S	112395	Rhynchopsidium pumilum
0	1	0	G	49079	Pseudognaphalium
0	1	0	G1	2562393	unclassified Pseudognaphalium
0	1	1	S	2790658	Pseudognaphalium sp. RS-2020
0	24	0	F2	102812	Senecioneae
0	15	1	F3	795077	Senecioninae
0	4	1	G	405757	Jacobaea
0	2	2	S	252537	Jacobaea maritima
0	1	1	S	189240	Jacobaea carniolica
0	3	1	G	18794	Senecio
0	2	2	S	76276	Senecio vulgaris
0	2	1	G	189212	Emilia
0	1	1	S	671524	Emilia fosbergii
0	1	0	G	462459	Leonis
0	1	1	S	462460	Leonis trineura
0	1	0	G	189253	Synotis
0	1	1	S	189254	Synotis nagensium
0	1	0	G	406287	Curio
0	1	1	S	189246	Curio rowleyanus
0	1	0	G	109564	Gynura
0	1	1	S	714476	Gynura bicolor
0	1	0	G	422325	Elekmania
0	1	1	S	422326	Elekmania picardae
0	7	0	F3	795080	Tussilagininae
0	4	1	G	98717	Robinsonia
0	3	3	S	409889	Robinsonia masafuerae
0	2	0	G	186950	Farfugium
0	2	2	S	186951	Farfugium japonicum
0	1	0	G	98727	Sinosenecio
0	1	1	S	186970	Sinosenecio oldhamianus
0	1	0	F3	795078	Othonninae
0	1	0	G	379124	Hertia
0	1	1	S	430993	Hertia cheirifolia
0	1	1	F3	907946	Brachyglottidineae
0	5	0	F2	102806	Inuleae
0	5	1	F3	911294	Inulinae
0	2	1	G	72901	Blumea
0	1	1	S	441175	Blumea aromatica
0	1	0	G	441200	Merrittia
0	1	1	S	441201	Merrittia benguetensis
0	1	0	G	56534	Pulicaria
0	1	1	S	557698	Pulicaria nobilis
0	3	0	F2	102811	Calenduleae
0	2	0	G	378866	Chrysanthemoides
0	2	0	S	378867	Chrysanthemoides monilifera
0	2	2	S1	662744	Chrysanthemoides monilifera subsp. rotundata
0	1	0	G	41495	Calendula
0	1	1	S	41496	Calendula officinalis
0	967	0	F1	219120	Cichorioideae
0	967	1	F2	219121	Cichorieae
0	923	1	F3	745062	Lactucinae
0	922	3	G	4235	Lactuca
0	914	914	S	4236	Lactuca sativa
0	1	1	S	1400687	Lactuca raddeana
0	1	1	S	1941377	Lactuca intricata
0	1	1	S	2967320	Lactuca praevia
0	1	1	S	75951	Lactuca viminea
0	1	1	S	75952	Lactuca tatarica
0	12	2	F3	745063	Hyoseridinae
0	6	5	G	50190	Sonchus
0	1	1	S	50193	Sonchus asper
0	3	2	G	43205	Reichardia
0	1	1	S	43207	Reichardia picroides
0	1	1	G	43198	Launaea
0	10	3	F3	745067	Crepidinae
0	3	1	G	49743	Taraxacum
0	1	1	S	170727	Taraxacum platycarpum
0	1	1	S	333970	Taraxacum kok-saghyz
0	1	0	G	77552	Crepidiastrum
0	1	1	S	77555	Crepidiastrum lanceolatum
0	1	0	G	13464	Crepis
0	1	1	S	1205721	Crepis elongata
0	1	0	G	89038	Youngia
0	1	1	S	1325994	Youngia gracilipes
0	1	0	G	190259	Ixeris
0	1	1	S	520761	Ixeris repens
0	9	0	F3	745090	Cichoriinae
0	9	0	G	13426	Cichorium
0	7	7	S	13427	Cichorium intybus
0	1	1	S	114280	Cichorium endivia
0	1	1	S	125629	Cichorium intybus x Cichorium endivia
0	5	0	F3	745060	Scorzonerinae
0	5	2	G	13730	Tragopogon
0	2	2	S	41653	Tragopogon pratensis
0	1	1	S	261638	Tragopogon albinervis
0	3	0	F3	745069	Hypochaeridinae
0	3	0	G	58643	Hypochaeris
0	1	1	S	212678	Hypochaeris incana
0	1	1	S	58652	Hypochaeris microcephala
0	1	1	S	312093	Hypochaeris angustifolia
0	1	0	F3	745061	Scolyminae
0	1	1	G	519267	Hymenonema
0	1	0	F3	745068	Chondrillinae
0	1	0	G	75962	Chondrilla
0	1	1	S	1221331	Chondrilla ambigua
0	1	0	F3	745087	Hieraciinae
0	1	0	G	102745	Hieracium
0	1	1	S	268065	Hieracium umbellatum
0	1	0	F3	745089	Microseridinae
0	1	0	G	19018	Krigia
0	1	1	S	19019	Krigia biflora
0	675	0	F1	219103	Carduoideae
0	675	3	F2	102818	Cardueae
0	655	0	F3	742010	Carduinae
0	654	0	G	4264	Cynara
0	654	3	S	4265	Cynara cardunculus
0	651	0	S1	309979	Cynara cardunculus subsp. cardunculus
0	651	651	S2	59895	Cynara cardunculus var. scolymus
0	1	0	G	41549	Cirsium
0	1	1	S	41550	Cirsium arvense
0	11	1	F3	742011	Centaureinae
0	6	0	G	4221	Carthamus
0	6	6	S	4222	Carthamus tinctorius
0	3	2	G	41503	Centaurea
0	1	1	S	41541	Centaurea trichocephala
0	1	0	G	305363	Klasea
0	1	1	S	3081309	Klasea cardunculus
0	3	0	F3	2846887	Saussureinae
0	3	0	G	41629	Saussurea
0	1	1	S	324593	Saussurea costus
0	1	1	S	2893705	Saussurea oligantha
0	1	1	S	2741401	Saussurea lyrata
0	2	0	F3	2846883	Arctiinae
0	2	0	G	4216	Arctium
0	2	2	S	143172	Arctium minus
0	1	0	F3	742007	Carlininae
0	1	0	G	41485	Atractylodes
0	1	1	S	69404	Atractylodes chinensis
0	5	0	F1	2758482	Vernonioideae
0	3	1	F2	102819	Vernonieae
0	1	0	F3	748786	Chrestinae
0	1	0	G	434638	Chresta
0	1	0	G1	2677109	unclassified Chresta
0	1	1	S	2589848	Chresta sp. CS-2019
0	1	0	F3	748792	Lepidaploinae
0	1	0	G	434619	Chrysolaena
0	1	1	S	1591071	Chrysolaena obovata
0	2	0	F2	102821	Arctotideae
0	1	0	F3	746524	Arctotidinae
0	1	0	G	41587	Haplocarpha
0	1	1	S	378690	Haplocarpha lanata
0	1	0	F3	746525	Gorteriinae
0	1	0	G	259877	Gorteria
0	1	1	S	259878	Gorteria diffusa
0	5	0	F1	219102	Mutisioideae
0	5	0	F2	102816	Mutisieae
0	3	0	G	13546	Gerbera
0	2	2	S	13547	Gerbera jamesonii
0	1	1	S	1962729	Gerbera delavayi
0	1	0	G	41467	Adenocaulon
0	1	1	S	41468	Adenocaulon himalaicum
0	1	0	G	41595	Leibnitzia
0	1	1	S	909278	Leibnitzia nepalensis
0	2	0	F1	494663	Wunderlichioideae
0	1	0	F2	494664	Wunderlichieae
0	1	0	G	375930	Wunderlichia
0	1	1	S	375931	Wunderlichia mirabilis
0	1	1	F2	494668	Hyalideae
0	77	7	F	4381	Campanulaceae
0	15	3	G	4382	Lobelia
0	3	0	G1	2638229	unclassified Lobelia
0	2	2	S	4383	Lobelia sp.
0	1	1	S	2010901	Lobelia sp. 3 EBK-2017
0	2	2	S	2041132	Lobelia malowensis
0	2	2	S	1068521	Lobelia zeylanica
0	1	1	S	2041134	Lobelia thermalis
0	1	1	S	1929857	Lobelia morogoroensis
0	1	1	S	1795065	Lobelia viridiflora
0	1	1	S	1348680	Lobelia jasionoides
0	1	1	S	1441989	Lobelia spicata
0	10	0	G	16399	Codonopsis
0	10	10	S	103999	Codonopsis lanceolata
0	8	0	G	94285	Platycodon
0	8	8	S	94286	Platycodon grandiflorus
0	7	1	G	40568	Campanula
0	2	2	S	1241138	Campanula pallida
0	1	1	S	428203	Campanula semisecta
0	1	1	S	428196	Campanula rapunculus
0	1	1	S	1241164	Campanula rupicola
0	1	1	S	239427	Campanula thyrsoides
0	6	0	G	16404	Cyphia
0	3	0	S	379220	Cyphia bulbosa
0	3	3	S1	2041115	Cyphia bulbosa var. bulbosa
0	1	1	S	2041122	Cyphia tortilis
0	1	1	S	2041113	Cyphia banksiana
0	1	1	S	2041120	Cyphia phyteuma
0	4	2	G	360842	Burmeistera
0	1	1	S	1902834	Burmeistera fuscoapicata
0	1	1	S	1582538	Burmeistera parviflora
0	4	0	G	239448	Jasione
0	4	4	S	239452	Jasione montana
0	3	0	G	268267	Isotoma
0	3	3	S	2010881	Isotoma hypocrateriformis
0	1	0	G	378889	Monopsis
0	1	0	S	378890	Monopsis debilis
0	1	1	S1	2041136	Monopsis debilis var. debilis
0	1	0	G	268273	Colensoa
0	1	1	S	268274	Colensoa physaloides
0	1	0	G	239431	Canarina
0	1	1	S	649672	Canarina eminii
0	1	0	G	105188	Grammatotheca
0	1	1	S	105189	Grammatotheca bergiana
0	1	0	G	103031	Hanabusaya
0	1	1	S	103032	Hanabusaya asiatica
0	1	1	G	1676959	Pseudocodon
0	1	0	G	101773	Porterella
0	1	1	S	101774	Porterella carnosula
0	1	0	G	3127059	Trimeris
0	1	1	S	368681	Trimeris anceps
0	1	0	G	101650	Legenere
0	1	1	S	2010882	Legenere valdiviana
0	1	0	G	82270	Adenophora
0	1	1	S	103991	Adenophora remotiflora
0	1	0	G	76580	Pratia
0	1	1	S	368691	Pratia nummularia
0	1	0	G	16402	Cyananthus
0	1	1	S	28490	Cyananthus lobatus
0	1	0	G	2042340	Hypsela
0	1	1	S	2010880	Hypsela tridens
0	7	0	F	24579	Menyanthaceae
0	4	0	G	49613	Nymphoides
0	1	1	S	113207	Nymphoides aquatica
0	1	1	S	2483298	Nymphoides coronata
0	1	1	S	1775737	Nymphoides grayana
0	1	1	S	1118417	Nymphoides simulans
0	1	0	G	13755	Villarsia
0	1	1	S	435384	Villarsia capensis
0	1	0	G	24581	Menyanthes
0	1	1	S	28525	Menyanthes trifoliata
0	1	0	G	435374	Liparophyllum
0	1	1	S	482970	Liparophyllum congestiflorum
0	5	0	F	16472	Goodeniaceae
0	5	0	F1	2760757	core Goodeniaceae
0	3	2	G	16480	Scaevola
0	1	1	S	16481	Scaevola taccada
0	2	0	G	49599	Goodenia
0	2	0	G1	2760535	Goodenia subgen. Porphyranthus
0	2	0	G2	2760539	Goodenia sect. Porphyranthus
0	1	1	S	1717688	Goodenia pumilio
0	1	1	S	2760564	Goodenia berringbinensis
0	2	1	F	85554	Rousseaceae
0	1	1	G	54172	Carpodetus
0	1	0	F	41860	Calyceraceae
0	1	0	G	1131398	Gamocarpha
0	1	1	S	1131399	Gamocarpha alpina
0	1	0	F	41864	Pentaphragmataceae
0	1	0	G	26847	Pentaphragma
0	1	1	S	2744234	Pentaphragma spicatum
0	1	0	F	41865	Stylidiaceae
0	1	0	G	27045	Stylidium
0	1	1	S	482951	Stylidium adnatum
0	1	0	F	49929	Alseuosmiaceae
0	1	0	G	178797	Platyspermation
0	1	1	S	178798	Platyspermation crassifolium
0.02	5264	0	O	4199	Dipsacales
0.02	5256	23	F	4200	Caprifoliaceae
0.01	2014	0	G	59167	Morina
0.01	2014	2014	S	180562	Morina longifolia
0.01	1803	1154	G	1630334	Diabelia
0	487	343	S	2589401	Diabelia stenophylla
0	144	144	S1	1630339	Diabelia stenophylla var. tetrasepala
0	97	97	S	761859	Diabelia spathulata
0	64	64	S	1112099	Diabelia serrata
0	1	0	S	2589400	Diabelia ionostachya
0	1	1	S1	3146121	Diabelia ionostachya var. wenzhouensis
0	860	0	G	86866	Abelia
0	645	645	S	105883	Abelia x grandiflora
0	193	193	S	1630336	Abelia forrestii
0	16	0	S	180068	Abelia chinensis
0	16	16	S1	3018643	Abelia chinensis var. chinensis
0	5	0	S	1630337	Abelia macrotera
0	5	5	S1	3018647	Abelia macrotera var. zabelioides
0	1	1	S	1112097	Abelia uniflora
0	519	0	G	486692	Zabelia
0	519	519	S	863425	Zabelia corymbosa
0	18	6	G	49606	Lonicera
0	2	2	S	105884	Lonicera japonica
0	2	2	S	486663	Lonicera chrysantha
0	1	1	S	112523	Lonicera similis
0	1	1	S	134520	Lonicera caerulea
0	1	0	S	486678	Lonicera modesta
0	1	1	S1	2986954	Lonicera modesta var. lushanensis
0	1	1	S	486661	Lonicera calcarata
0	1	1	S	486683	Lonicera pyrenaica
0	1	1	S	638627	Lonicera macranthoides
0	1	0	S	2294059	Lonicera angustifolia
0	1	1	S1	486679	Lonicera angustifolia var. myrtillus
0	1	1	S	2867513	Lonicera discolor
0	4	2	G	19952	Valeriana
0	2	2	S	19953	Valeriana officinalis
0	2	0	G	180553	Fedia
0	2	2	S	180554	Fedia cornucopiae
0	2	0	G	137003	Heptacodium
0	2	2	S	137004	Heptacodium miconioides
0	2	1	G	105269	Triosteum
0	1	1	S	134526	Triosteum pinnatifidum
0	2	0	G	105265	Dipelta
0	2	2	S	180069	Dipelta yunnanensis
0	2	2	G	87007	Scabiosa
0	1	1	G	1630335	Vesalea
0	1	0	G	77622	Linnaea
0	1	1	S	77623	Linnaea borealis
0	1	1	G	59182	Knautia
0	1	0	G	59171	Patrinia
0	1	1	S	245822	Patrinia saniculifolia
0	1	0	G	59165	Valerianella
0	1	1	S	59166	Valerianella locusta
0	8	0	F	4206	Adoxaceae
0	5	1	G	4201	Sambucus
0	4	4	S	4202	Sambucus nigra
0	2	0	G	179090	Tetradoxa
0	2	2	S	179091	Tetradoxa omeiensis
0	1	0	G	4204	Viburnum
0	1	1	S	1127633	Viburnum amplificatum
0	929	0	O	4036	Apiales
0	924	1	O1	364270	Apiineae
0	869	1	F	4037	Apiaceae
0	855	8	F1	241778	Apioideae
0	766	0	F2	241789	Scandiceae
0	751	0	F3	241799	Daucinae
0	745	7	G	4038	Daucus
0	724	2	G1	1873447	Daucus sect. Daucus
0	721	12	S	4039	Daucus carota
0	703	703	S1	79200	Daucus carota subsp. sativus
0	5	5	S1	79196	Daucus carota subsp. carota
0	1	1	S1	79197	Daucus carota subsp. gummifer
0	1	1	S	79170	Daucus muricatus
0	9	2	G1	1873448	Daucus sect. Anisactis
0	3	3	S	571607	Daucus littoralis
0	2	2	S	79165	Daucus guttatus
0	1	1	S	79171	Daucus pusillus
0	1	1	S	180803	Daucus conchitae
0	5	0	G1	1873495	Daucus incertae sedis
0	2	2	S	79164	Daucus aureus
0	2	2	S	1792663	Daucus setulosus
0	1	1	S	79167	Daucus crinitus
0	5	0	G	40860	Orlaya
0	5	5	S	79178	Orlaya daucoides
0	1	0	G	79021	Thapsia
0	1	1	S	571639	Thapsia gummifera
0	9	0	F3	241801	Torilidinae
0	3	0	G	52455	Caucalis
0	3	3	S	52456	Caucalis platycarpos
0	2	1	G	40890	Torilis
0	1	1	S	79187	Torilis leptophylla
0	2	0	G	79161	Astrodaucus
0	2	2	S	571605	Astrodaucus littoralis
0	1	0	G	79174	Lisaea
0	1	1	S	79177	Lisaea strigosa
0	1	0	G	79190	Turgenia
0	1	1	S	79191	Turgenia latifolia
0	4	0	F3	241800	Scandicinae
0	3	1	G	54707	Chaerophyllum
0	1	1	S	109101	Chaerophyllum hirsutum
0	1	1	S	109100	Chaerophyllum hakkiaricum
0	1	1	G	40886	Anthriscus
0	2	0	F3	1589884	Ferulinae
0	2	0	G	52470	Ferula
0	1	1	S	371341	Ferula equisetacea
0	1	1	S	1514014	Ferula fedtschenkoana
0	45	4	F2	241780	apioid superclade
0	13	2	F3	241792	Selineae
0	6	1	F4	1589888	Perennial Endemic North American clade
0	4	0	G	38650	Lomatium
0	2	1	G1	2497697	unclassified Lomatium
0	1	1	S	2848808	Lomatium sp. DM_17017
0	1	1	S	2497708	Lomatium swingerae
0	1	1	S	63641	Lomatium nudicaule
0	1	0	G	54712	Cymopterus
0	1	1	S	206618	Cymopterus aboriginum
0	3	1	G	40948	Angelica
0	1	1	S	357970	Angelica biserrata
0	1	1	S	55605	Angelica acutiloba
0	1	0	G	40951	Seseli
0	1	1	S	3143517	Seseli buchtormense
0	1	0	G	1589817	Kitagawia
0	1	1	S	312531	Kitagawia praeruptora
0	9	0	F3	489404	Tordylieae
0	8	0	F4	1589896	Tordyliinae
0	3	0	G	52463	Tordylium
0	2	2	S	2904614	Tordylium pestalozzae
0	1	1	S	1631202	Tordylium lanatum
0	3	0	G	4040	Pastinaca
0	2	2	S	376870	Pastinaca pimpinellifolia
0	1	1	S	4041	Pastinaca sativa
0	1	0	G	40917	Heracleum
0	1	1	S	99507	Heracleum moellendorffii
0	1	0	G	325733	Semenovia
0	1	1	S	691185	Semenovia thomsonii
0	1	0	F4	1589897	Lefebvrea clade
0	1	0	G	317977	Dasispermum
0	1	1	S	317978	Dasispermum suffruticosum
0	8	0	F3	241793	Apieae
0	4	0	G	4042	Petroselinum
0	4	4	S	4043	Petroselinum crispum
0	3	0	G	4044	Apium
0	3	3	S	4045	Apium graveolens
0	1	0	G	48025	Ammi
0	1	1	S	48026	Ammi majus
0	4	0	F3	241782	Pyramidoptereae
0	2	0	G	52569	Trachyspermum
0	2	2	S	52570	Trachyspermum ammi
0	1	0	G	2849197	Elwendia
0	1	1	S	377485	Elwendia hissarica
0	1	0	G	386046	Gongylotaxis
0	1	1	S	386047	Gongylotaxis rechingeri
0	3	0	F3	241797	Pimpinelleae
0	3	0	G	40958	Pimpinella
0	2	2	S	496688	Pimpinella purpurea
0	1	1	S	1883449	Pimpinella lazica
0	2	0	F3	241781	Careae
0	1	0	G	99504	Grammosciadium
0	1	1	S	109122	Grammosciadium daucoides
0	1	0	G	2571314	Oliveria
0	1	1	S	2571315	Oliveria decumbens
0	1	0	F3	241795	Sinodielsia clade
0	1	0	G	48041	Levisticum
0	1	1	S	48042	Levisticum officinale
0	1	0	F3	1589828	Opopanax clade
0	1	1	G	63018	Opopanax
0	12	0	F2	241785	Bupleureae
0	12	3	G	46366	Bupleurum
0	2	2	S	52451	Bupleurum chinense
0	2	2	S	948046	Bupleurum euphorbioides
0	1	1	S	48103	Bupleurum fruticosum
0	1	1	S	359520	Bupleurum sibiricum
0	1	1	S	359514	Bupleurum marginatum
0	1	1	S	199754	Bupleurum subspinosum
0	1	1	S	496568	Bupleurum boissieuanum
0	7	1	F2	241787	Oenantheae
0	4	0	G	48043	Oenanthe
0	2	2	S	49556	Oenanthe javanica
0	1	1	S	496678	Oenanthe linearis
0	1	1	S	442483	Oenanthe virgata
0	1	0	G	48052	Sium
0	1	1	S	3230015	Sium serra
0	1	0	G	52487	Oxypolis
0	1	1	S	254048	Oxypolis fendleri
0	6	0	F2	507482	Physospermopsis clade
0	3	0	G	165496	Tongoloa
0	2	2	S	2663479	Tongoloa rubronervis
0	1	1	S	496701	Tongoloa loloensis
0	2	1	G	99522	Physospermopsis
0	1	1	S	584759	Physospermopsis nana
0	1	0	G	54723	Hansenia
0	1	1	S	54724	Hansenia weberbaueriana
0	5	0	F2	642802	Acronema clade
0	2	0	G	165483	Sinocarum
0	1	1	S	2689579	Sinocarum schizopetalum
0	1	1	S	2831472	Sinocarum muliense
0	1	0	G	49551	Ligusticum
0	1	1	S	49555	Ligusticum sinense
0	1	0	G	49559	Ostericum
0	1	1	S	859222	Ostericum maximowiczii
0	1	0	G	239665	Pachypleurum
0	1	1	S	858957	Pachypleurum xizangense
0	2	1	F2	241786	Heteromorpheae
0	1	0	F3	1589825	Heteromorpha clade
0	1	0	G	40688	Heteromorpha
0	1	1	S	40689	Heteromorpha arborescens
0	1	0	F2	241788	Pleurospermeae
0	1	0	G	62980	Aulacospermum
0	1	1	S	2950368	Aulacospermum tianschanicum
0	1	0	F2	241790	Smyrnieae
0	1	0	G	40961	Smyrnium
0	1	1	S	40962	Smyrnium olusatrum
0	1	0	F2	1589820	Chamaesium clade
0	1	0	G	411501	Chamaesium
0	1	1	S	2079047	Chamaesium viridiflorum
0	1	0	F2	1390633	Conioselinum chinense clade
0	1	0	G	82092	Meum
0	1	1	S	82093	Meum athamanticum
0	6	0	F1	241779	Saniculoideae
0	6	1	F2	507442	Saniculeae
0	3	3	G	13665	Sanicula
0	2	1	G	43070	Eryngium
0	1	1	S	477864	Eryngium foetidum
0	4	2	F1	241777	Azorelloideae
0	1	0	G	344328	Diposis
0	1	1	S	1676768	Diposis patagonica
0	1	0	G	46375	Bowlesia
0	1	1	S	225211	Bowlesia tropaeolifolia
0	3	0	F1	235261	Mackinlayoideae
0	3	0	G	43068	Centella
0	3	3	S	48106	Centella asiatica
0	51	3	F	4050	Araliaceae
0	34	2	G	4053	Panax
0	26	26	S	4054	Panax ginseng
0	5	5	S	44586	Panax notoginseng
0	1	1	S	44588	Panax quinquefolius
0	4	0	G	13340	Aralia
0	3	3	S	137943	Aralia undulata
0	1	1	S	82095	Aralia elata
0	4	1	G	50304	Eleutherococcus
0	2	2	S	46385	Eleutherococcus trifoliatus
0	1	1	S	82096	Eleutherococcus senticosus
0	1	0	G	4051	Hedera
0	1	1	S	85358	Hedera nepalensis
0	1	0	G	52502	Oreopanax
0	1	1	S	2951918	Oreopanax guatemalensis
0	1	0	G	2043140	Astropanax
0	1	1	S	327251	Astropanax volkensii
0	1	0	G	46398	Kalopanax
0	1	1	S	228393	Kalopanax septemlobus
0	1	0	G	46394	Dendropanax
0	1	1	S	98373	Dendropanax morbifer
0	1	1	G	4048	Hydrocotyle
0	2	0	F	23121	Pittosporaceae
0	2	0	G	23129	Pittosporum
0	1	1	S	2153306	Pittosporum serpentinum
0	1	1	S	1008928	Pittosporum illicioides
0	1	0	F	241397	Myodocarpaceae
0	1	0	G	127427	Myodocarpus
0	1	0	G1	2602348	unclassified Myodocarpus
0	1	1	S	1799601	Myodocarpus sp. BC-2016
0	5	0	F	159369	Pennantiaceae
0	5	5	G	159370	Pennantia
0	9	0	O	91883	Aquifoliales
0	6	0	F	4294	Aquifoliaceae
0	6	3	G	4295	Ilex
0	1	1	S	185493	Ilex asprella
0	1	1	S	1043419	Ilex chinensis
0	1	1	S	53202	Ilex dumosa
0	3	0	F	42226	Helwingiaceae
0	3	0	G	16914	Helwingia
0	2	2	S	1902425	Helwingia himalaica
0	1	1	S	16915	Helwingia japonica
0	2	0	O	703245	Escalloniales
0	2	0	F	39020	Escalloniaceae
0	2	2	G	23075	Escallonia
0	1	0	O	703243	Bruniales
0	1	0	F	25736	Bruniaceae
0	1	1	F1	1742574	Brunieae
0.01	1847	1	O	41934	Cornales
0	967	1	F	4289	Nyssaceae
0	894	0	G	16923	Davidia
0	894	894	S	16924	Davidia involucrata
0	70	0	G	16921	Camptotheca
0	70	70	S	16922	Camptotheca acuminata
0	2	0	G	17514	Diplopanax
0	2	2	S	17515	Diplopanax stachyanthus
0	844	0	F	42219	Cornaceae
0	843	2	G	4281	Cornus
0	835	835	S	4283	Cornus florida
0	2	2	S	164435	Cornus suecica
0	2	2	S	16906	Cornus officinalis
0	2	2	S	367357	Cornus wilsoniana
0	1	0	G	16896	Alangium
0	1	1	S	16897	Alangium chinense
0	22	0	F	23097	Hydrangeaceae
0	18	0	F1	2009276	Hydrangeeae
0	18	7	G	23109	Hydrangea
0	9	0	G1	2009274	Hydrangea sect. Macrophyllae
0	9	9	S	23110	Hydrangea macrophylla
0	1	0	G1	2009269	Hydrangea sect. Chinenses
0	1	1	S	860760	Hydrangea scandens
0	1	0	G1	2009273	Hydrangea sect. Hydrangea
0	1	1	S	96933	Hydrangea arborescens
0	3	0	G	123681	Whipplea
0	3	3	S	123682	Whipplea modesta
0	1	0	G	152291	Jamesia
0	1	1	S	152292	Jamesia americana
0	7	1	F	37822	Loasaceae
0	4	0	G	37833	Mentzelia
0	1	1	S	193483	Mentzelia albicaulis
0	1	1	S	193489	Mentzelia laevicaulis
0	1	1	S	907357	Mentzelia sivinskii
0	1	1	S	642096	Mentzelia jonesii
0	1	0	G	60125	Petalonyx
0	1	1	S	193494	Petalonyx linearis
0	1	1	G	37823	Caiophora
0	5	0	F	235902	Hydrostachyaceae
0	5	2	G	37820	Hydrostachys
0	2	2	S	228628	Hydrostachys polymorpha
0	1	1	S	989269	Hydrostachys goudotiana
0	1	0	F	55359	Grubbiaceae
0	1	0	G	55376	Grubbia
0	1	1	S	185766	Grubbia rosmarinifolia
0.57	149348	1199	C5	71275	rosids
0.34	89718	2012	C6	91835	fabids
0.16	42166	236	O	3744	Rosales
0.09	23743	153	F	3745	Rosaceae
0.05	12769	59	F1	171637	Amygdaloideae
0.03	7346	301	F2	721813	Maleae
0.02	6446	310	G	3749	Malus
0.02	6020	6020	S	3750	Malus domestica
0	113	113	S	3752	Malus sylvestris
0	1	1	S	106567	Malus sieversii
0	1	0	G1	2508044	unclassified Malus
0	1	1	S	604297	Malus hybrid cultivar
0	1	1	S	1184610	Malus x robusta
0	584	143	G	3766	Pyrus
0	213	213	S	225117	Pyrus x bretschneideri
0	189	189	S	23211	Pyrus communis
0	35	35	S	3767	Pyrus pyrifolia
0	2	2	S	36597	Pyrus calleryana
0	1	1	S	309349	Pyrus ussuriensis
0	1	1	S	470529	Pyrus xerophila
0	4	0	G	23166	Eriobotrya
0	2	2	S	589999	Eriobotrya malipoensis
0	2	2	S	32224	Eriobotrya japonica
0	3	0	G	193302	Dichotomanthes
0	3	3	S	193303	Dichotomanthes tristaniicarpa
0	2	0	G	23159	Crataegus
0	1	1	S	2741994	Crataegus cuneata
0	1	1	S	416294	Crataegus punctata
0	1	1	G	23231	Vauquelinia
0	1	0	G	2666035	Hedlundia
0	1	1	S	3091543	Hedlundia persica
0	1	1	G	36607	Cotoneaster
0	1	0	G	23222	Sorbus
0	1	1	S	36599	Sorbus aucuparia
0	1	1	G	23199	Photinia
0	1	1	G	23139	Amelanchier
0.02	5344	0	F2	721805	Amygdaleae
0.02	5344	907	G	3754	Prunus
0.01	2276	2276	S	3755	Prunus dulcis
0.01	1646	1646	S	36596	Prunus armeniaca
0	201	201	S	42229	Prunus avium
0	157	156	S	102107	Prunus mume
0	1	1	S1	714448	Prunus mume var. mume
0	142	142	S	3760	Prunus persica
0	2	2	S	140311	Prunus cerasus
0	2	2	S	36595	Prunus cerasifera
0	2	2	S	114937	Prunus spinosa
0	2	2	S	88123	Prunus salicina
0	1	1	S	23207	Prunus serotina
0	1	1	S	151425	Prunus andersonii
0	1	1	S	378228	Prunus speciosa
0	1	1	S	552839	Prunus undulata
0	1	1	S	97308	Prunus sargentii
0	1	1	S	97307	Prunus padus
0	1	1	S	151436	Prunus maritima
0	9	0	F2	721808	Spiraeeae
0	5	5	G	23224	Spiraea
0	3	2	G	23143	Aruncus
0	1	1	S	32220	Aruncus dioicus
0	1	1	G	23176	Holodiscus
0	6	0	F2	1073389	Amygdaloideae incertae sedis
0	6	1	G	141001	Gillenia
0	4	4	S	141003	Gillenia trifoliata
0	1	1	S	141002	Gillenia stipulata
0	3	0	F2	721810	Osmaronieae
0	3	0	G	23205	Prinsepia
0	3	3	S	32240	Prinsepia uniflora
0	2	0	F2	721807	Sorbarieae
0	2	0	G	23136	Adenostoma
0	2	2	S	140993	Adenostoma fasciculatum
0.04	10818	84	F1	171638	Rosoideae
0.04	9992	1	F2	1176516	Rosoideae incertae sedis
0.04	9972	553	G	3764	Rosa
0.03	9122	9122	S	267229	Rosa agrestis
0	174	174	S	74649	Rosa chinensis
0	118	118	S	74645	Rosa rugosa
0	2	2	S	267240	Rosa laxa
0	1	1	S	1608492	Rosa murielae
0	1	1	S	74652	Rosa laevigata
0	1	1	S	74635	Rosa canina
0	11	2	G	23170	Filipendula
0	7	7	S	57917	Filipendula ulmaria
0	2	2	S	3015786	Filipendula auriculata
0	8	2	G	23216	Rubus
0	1	1	S	75072	Rubus lineatus
0	1	1	S	1813497	Rubus irritans
0	1	1	S	714495	Rubus chingii
0	1	1	S	1813504	Rubus peltatus
0	1	1	S	190226	Rubus glaucus
0	1	1	S	411214	Rubus biflorus
0	734	14	F2	721789	Potentilleae
0	415	0	F3	1184124	Fragariinae
0	404	8	G	3746	Fragaria
0	383	1	S	57918	Fragaria vesca
0	375	375	S1	101020	Fragaria vesca subsp. vesca
0	7	7	S1	101019	Fragaria vesca subsp. americana
0	12	12	S	3747	Fragaria x ananassa
0	1	1	S	64942	Fragaria viridis
0	4	1	G	23138	Alchemilla
0	1	1	S	478363	Alchemilla holosericea
0	1	1	S	1053328	Alchemilla microcarpa
0	1	1	S	478368	Alchemilla pinnata
0	3	0	G	395100	Comarum
0	3	3	S	57932	Comarum palustre
0	2	1	G	637889	Dasiphora
0	1	1	S	1429983	Dasiphora glabra
0	1	0	G	57915	Chamaerhodos
0	1	1	S	2781643	Chamaerhodos canescens
0	1	0	G	2841009	x Comagaria
0	1	1	S	2841020	x Comagaria rosea
0	305	0	F3	1184125	Potentilleae incertae sedis
0	288	1	G	3131914	Argentina
0	286	286	S	57926	Argentina anserina
0	1	1	S	3121453	Argentina cardotiana
0	17	7	G	23204	Potentilla
0	2	1	S	210862	Potentilla stenophylla
0	1	1	S1	3121472	Argentina stenophylla var. emergens
0	2	1	S	667249	Potentilla eriocarpa
0	1	1	S1	3121466	Potentilla eriocarpa var. eriocarpa
0	1	1	S	13044	Potentilla indica
0	1	1	S	57940	Potentilla erecta
0	1	1	S	57941	Potentilla micrantha
0	1	1	S	539895	Potentilla lineata
0	1	1	S	654624	Potentilla nitida
0	1	0	S	667250	Potentilla freyniana
0	1	1	S1	2594712	Potentilla freyniana var. 'chejuensis'
0	5	0	F2	721788	Sanguisorbeae
0	4	1	F3	1183420	Sanguisorbinae
0	1	0	G	57937	Sanguisorba
0	1	1	S	1037063	Sanguisorba sitchensis
0	1	0	G	137429	Acaena
0	1	1	S	281872	Acaena ovalifolia
0	1	0	G	137449	Polylepis
0	1	1	S	281903	Polylepis reticulata
0	1	0	F3	1183439	Agrimoniinae
0	1	0	G	57920	Hagenia
0	1	1	S	57921	Hagenia abyssinica
0	3	0	F2	721790	Colurieae
0	3	1	G	3761	Geum
0	1	1	S	148910	Geum rupestre
0	1	1	S	32229	Geum macrophyllum
0	3	1	F1	721791	Dryadoideae
0	1	1	G	23146	Cercocarpus
0	1	0	G	48230	Dryas
0	1	1	S	57948	Dryas octopetala
0.04	9265	48	F	3481	Cannabaceae
0.03	8528	0	G	3482	Cannabis
0.03	8528	8528	S	3483	Cannabis sativa
0	672	0	G	3484	Humulus
0	671	671	S	3486	Humulus lupulus
0	1	1	S	3485	Humulus japonicus
0	4	0	G	3479	Trema
0	2	2	S	63057	Trema orientale
0	1	1	S	1184763	Trema levigatum
0	1	1	S	1184762	Trema domingense
0	3	1	G	3475	Parasponia
0	2	2	S	3477	Parasponia rigida
0	3	0	G	63061	Pteroceltis
0	3	3	S	63062	Pteroceltis tatarinowii
0	3	1	G	194263	Lozanella
0	2	2	S	194264	Lozanella enantiophylla
0	2	1	G	13408	Celtis
0	1	1	S	1037060	Celtis tetrandra
0	2	2	G	63059	Gironniera
0.02	5255	0	F	3608	Rhamnaceae
0.02	5226	1	F1	325284	Paliureae
0.02	5223	0	G	72171	Ziziphus
0.02	5223	5223	S	326968	Ziziphus jujuba
0	2	2	G	99291	Hovenia
0	26	0	F1	2815114	rhamnoid group
0	24	0	F2	325289	Rhamneae
0	23	0	G	106676	Frangula
0	23	5	S	106677	Frangula alnus
0	18	18	S1	1345278	Frangula alnus subsp. alnus
0	1	0	G	3609	Rhamnus
0	1	1	S	860326	Rhamnus japonica
0	2	0	F2	325286	Ventilageae
0	2	0	G	106719	Ventilago
0	2	2	S	108868	Ventilago leiocarpa
0	3	0	F1	324786	Pomaderreae
0	3	0	G	73715	Spyridium
0	1	0	S	1813578	Spyridium vexilliferum
0	1	1	S1	2945683	Spyridium vexilliferum var. vexilliferum
0	1	1	S	456994	Spyridium waterhousei
0	1	1	S	323971	Spyridium burragorang
0.01	3154	7	F	3499	Urticaceae
0.01	1747	0	G	77071	Cecropia
0.01	1747	1747	S	1472306	Cecropia pachystachya
0	1152	1	G	647279	Oreocnide
0	1151	1151	S	1679352	Oreocnide rubescens
0	174	0	G	194274	Urera
0	162	162	S	681502	Urera baccifera
0	8	0	G1	2306662	unclassified Urera
0	8	8	S	2952675	Urera sp. W158
0	3	3	S	2952671	Urera capitata
0	1	1	S	194275	Urera glabra
0	20	16	G	3500	Urtica
0	3	3	S	1053403	Urtica membranacea
0	1	1	S	1853086	Urtica domingensis
0	7	2	G	24775	Pilea
0	1	1	S	2998964	Pilea cavernicola
0	1	1	S	1399724	Pilea insolens
0	1	0	G1	2649566	unclassified Pilea
0	1	1	S	2789716	Pilea glauca (nom. nud.)
0	1	1	S	344826	Pilea peploides
0	1	1	S	344853	Pilea thymifolia
0	7	2	G	83905	Boehmeria
0	4	4	S	83906	Boehmeria nivea
0	1	1	S	2282286	Boehmeria ulmifolia
0	7	1	G	194268	Laportea
0	2	2	S	1303700	Laportea bulbifera
0	2	2	S	2306683	Laportea ovalifolia
0	1	1	S	471947	Laportea cuspidata
0	1	1	S	2952668	Laportea medogensis
0	5	0	G	344861	Pouzolzia
0	3	3	S	648870	Pouzolzia hirta
0	1	1	S	344862	Pouzolzia longipes
0	1	0	S	1399737	Pouzolzia sanguinea
0	1	1	S1	1399738	Pouzolzia sanguinea var. elegans
0	5	1	G	226089	Elatostema
0	2	2	S	2794062	Elatostema qinzhouense
0	1	1	S	2306678	Elatostema salvinioides
0	1	1	S	1399717	Elatostema paucidentatum
0	3	0	G	378932	Didymodoxa
0	2	2	S	378933	Didymodoxa caffra
0	1	1	S	647266	Didymodoxa capensis
0	2	0	G	1220083	Myrianthus
0	2	2	S	1781621	Myrianthus arboreus
0	2	0	G	344764	Droguetia
0	2	2	S	344765	Droguetia iners
0	2	0	G	1399703	Nanocnide
0	2	2	S	1399704	Nanocnide japonica
0	2	2	G	1399691	Gyrotaenia
0	2	1	G	471945	Girardinia
0	1	1	S	471946	Girardinia diversifolia
0	2	0	G	210329	Debregeasia
0	2	2	S	1399668	Debregeasia orientalis
0	2	0	G	194266	Hesperocnide
0	2	2	S	194267	Hesperocnide tenella
0	1	0	G	647262	Dendrocnide
0	1	1	S	647264	Dendrocnide sinuata
0	1	0	G	1399656	Astrothalamus
0	1	1	S	1399657	Astrothalamus reticulatus
0	1	0	G	1312522	Zhengyia
0	1	1	S	1312523	Zhengyia shennongensis
0	1	0	G	344760	Cypholophus
0	1	1	S	647260	Cypholophus macrocephalus
0	1	1	G	344766	Forsskaolea
0	1	0	G	1399745	Sarcochlamys
0	1	1	S	1399746	Sarcochlamys pulcherrima
0	491	2	F	3487	Moraceae
0	471	1	F1	3054905	Moreae
0	467	5	G	3497	Morus
0	453	453	S	981085	Morus notabilis
0	6	6	S	248361	Morus indica
0	3	2	S	3498	Morus alba
0	1	1	S1	170012	Morus alba var. multicaulis
0	1	0	G	241932	Trophis
0	1	1	S	681501	Trophis caucana
0	1	0	G	3054367	Afromorus
0	1	1	S	3054370	Afromorus mesozygia
0	1	0	G	3054368	Paratrophis
0	1	1	S	3054372	Paratrophis insignis
0	10	0	F1	3054906	Ficeae
0	10	3	G	3493	Ficus
0	4	4	S	3494	Ficus carica
0	1	1	S	100580	Ficus virens
0	1	1	S	2699269	Ficus guizhouensis
0	1	1	S	182112	Ficus elastica
0	5	0	F1	3054911	Dorstenieae
0	4	1	G	66379	Broussonetia
0	3	3	S	172644	Broussonetia papyrifera
0	1	0	G	194252	Brosimum
0	1	1	S	241883	Brosimum sprucei
0	2	0	F1	3054910	Parartocarpeae
0	2	0	G	3054927	Pseudostreblus
0	2	2	S	714510	Pseudostreblus indicus
0	1	0	F1	3054909	Artocarpeae
0	1	0	G	3488	Artocarpus
0	1	1	S	709043	Artocarpus excelsus
0	10	0	F	25996	Elaeagnaceae
0	5	3	G	36776	Elaeagnus
0	1	1	S	43233	Elaeagnus umbellata
0	1	1	S	1382055	Elaeagnus triflora
0	5	1	G	48233	Hippophae
0	3	2	S	193516	Hippophae rhamnoides
0	1	1	S1	193531	Hippophae rhamnoides subsp. sinensis
0	1	0	G1	2677363	unclassified Hippophae
0	1	1	S	2293441	Hippophae sp. SC-2018
0	6	1	F	3474	Ulmaceae
0	3	1	G	24735	Ulmus
0	1	1	S	63058	Ulmus parvifolia
0	1	1	S	198266	Ulmus pumila
0	1	0	G	45186	Zelkova
0	1	1	S	172643	Zelkova schneideriana
0	1	0	G	63067	Hemiptelea
0	1	1	S	63068	Hemiptelea davidii
0	6	0	F	48389	Barbeyaceae
0	6	0	G	48390	Barbeya
0	6	6	S	48391	Barbeya oleoides
0.08	20311	0	O	72025	Fabales
0.08	20284	43	F	3803	Fabaceae
0.07	18701	2	F1	3814	Papilionoideae
0.07	18689	90	F2	2231393	50 kb inversion clade
0.06	15736	177	F3	2231382	NPAAA clade
0.04	9256	7	F4	2233838	Hologalegina
0.03	7485	96	F5	2233839	IRL clade
0.02	4980	15	F6	163742	Trifolieae
0.02	4157	11	G	3877	Medicago
0.02	4123	4123	S	3880	Medicago truncatula
0	10	9	S	3879	Medicago sativa
0	1	1	S1	3878	Medicago sativa subsp. falcata
0	2	2	S	70945	Medicago edgeworthii
0	2	2	S	66819	Medicago tenoreana
0	1	1	S	78529	Medicago secundiflora
0	1	1	S	70943	Medicago disciformis
0	1	1	S	70948	Medicago heyniana
0	1	1	S	70951	Medicago italica
0	1	1	S	70980	Medicago turbinata
0	1	1	S	70972	Medicago rugosa
0	1	1	S	66812	Medicago cretacea
0	1	1	S	47084	Medicago polymorpha
0	1	1	S	66808	Medicago bonarotiana
0	781	7	G	3898	Trifolium
0	730	730	S	57577	Trifolium pratense
0	29	29	S	3899	Trifolium repens
0	6	6	S	97006	Trifolium alexandrinum
0	3	3	S	74524	Trifolium occidentale
0	2	2	S	3900	Trifolium subterraneum
0	1	1	S	74525	Trifolium ornithopodioides
0	1	1	S	361918	Trifolium glanduliferum
0	1	0	S	74523	Trifolium nigrescens
0	1	1	S1	360326	Trifolium nigrescens subsp. nigrescens
0	1	1	S	361561	Trifolium aureum
0	24	0	G	47081	Melilotus
0	16	16	S	47082	Melilotus albus
0	8	8	S	47083	Melilotus officinalis
0	3	1	G	78532	Trigonella
0	2	2	S	78534	Trigonella foenum-graecum
0.01	1704	100	F6	163743	Fabeae
0	912	4	G	3904	Vicia
0	888	888	S	3911	Vicia villosa
0	5	4	S	3906	Vicia faba
0	1	1	S1	3907	Vicia faba var. minor
0	3	3	S	3912	Vicia narbonensis
0	2	2	S	3908	Vicia sativa
0	2	2	S	3905	Vicia cracca
0	2	2	S	347188	Vicia sepium
0	1	1	S	233247	Vicia peregrina
0	1	1	S	153952	Vicia bungei
0	1	1	S	200969	Vicia grandiflora
0	1	1	S	47765	Vicia melanops
0	1	0	S	1042229	Vicia tenuifolia
0	1	1	S1	1042230	Vicia tenuifolia subsp. dalmatica
0	1	1	S	29753	Vicia pannonica
0	674	0	G	3887	Pisum
0	673	671	S	3888	Pisum sativum
0	2	2	S1	47742	Pisum sativum subsp. elatius
0	1	1	S	198035	Pisum abyssinicum
0	10	3	G	3863	Lens
0	7	7	S	3864	Lens culinaris
0	8	0	G	3853	Lathyrus
0	2	2	S	313107	Lathyrus pubescens
0	2	2	S	3860	Lathyrus sativus
0	1	1	S	3855	Lathyrus clymenum
0	1	1	S	313096	Lathyrus linifolius
0	1	1	S	1276761	Lathyrus amphicarpos
0	1	1	S	3854	Lathyrus aphaca
0	637	0	F6	163722	Cicereae
0	637	1	G	3826	Cicer
0	635	635	S	3827	Cicer arietinum
0	1	1	S	47088	Cicer pinnatifidum
0	41	4	F6	163728	Galegeae
0	21	5	G	20400	Astragalus
0	4	4	S	2859862	Astragalus galactites
0	2	2	S	144064	Astragalus arpilobus
0	1	1	S	634084	Astragalus camptodontus
0	1	1	S	2014671	Astragalus algarbiensis
0	1	1	S	83862	Astragalus glycyphyllos
0	1	1	S	47065	Astragalus sinicus
0	1	1	S	119829	Astragalus mongholicus
0	1	1	S	2873422	Astragalus gypsodes
0	1	1	S	649199	Astragalus membranaceus
0	1	1	S	90197	Astragalus nothoxys
0	1	1	S	20408	Astragalus canadensis
0	1	0	S	90190	Astragalus mollissimus
0	1	1	S1	2506372	Astragalus mollissimus var. mogollonicus
0	6	2	G	46347	Glycyrrhiza
0	3	3	S	49827	Glycyrrhiza glabra
0	1	1	G1	2620347	unclassified Glycyrrhiza
0	5	0	G	2731875	Glycyrrhizopsis
0	5	5	S	2731876	Glycyrrhizopsis flavescens
0	2	0	G	47100	Galega
0	1	1	S	47101	Galega officinalis
0	1	1	S	47654	Galega orientalis
0	1	0	G	47094	Carmichaelia
0	1	1	S	99010	Carmichaelia australis
0	1	0	G	1868718	Phyllolobium
0	1	1	S	47064	Phyllolobium chinense
0	1	0	G	47644	Lessertia
0	1	1	S	47091	Lessertia frutescens
0	17	0	F6	163730	Hedysareae
0	9	1	G	47034	Hedysarum
0	5	5	S	1641295	Hedysarum semenovii
0	2	2	S	1402430	Hedysarum damghanicum
0	1	1	S	1641279	Hedysarum campylocarpon
0	4	0	G	3881	Onobrychis
0	2	2	S	3882	Onobrychis viciifolia
0	2	2	S	451726	Onobrychis gaubae
0	1	0	G	47036	Alhagi
0	1	1	S	218100	Alhagi sparsifolia
0	1	0	G	451715	Ebenus
0	1	1	S	754876	Ebenus pinnata
0	1	0	G	451717	Eversmannia
0	1	1	S	451718	Eversmannia subspinosa
0	1	0	G	1819602	Greuteria
0	1	1	S	1402428	Greuteria argyrea
0	10	0	F6	1819629	Caraganeae
0	7	2	G	20483	Caragana
0	5	5	S	220689	Caragana korshinskii
0	1	0	G	46586	Chesneya
0	1	1	S	1844621	Chesneya acaulis
0	1	0	G	483870	Tibetia
0	1	1	S	483871	Tibetia himalaica
0	1	0	G	554845	Gueldenstaedtia
0	1	1	S	714474	Gueldenstaedtia verna
0.01	1764	0	F5	2233857	robinioid clade
0.01	1762	2	F6	163747	Loteae
0.01	1757	2	G	3867	Lotus
0.01	1752	1752	S	34305	Lotus japonicus
0	3	3	S	47247	Lotus corniculatus
0	1	0	G	53860	Coronilla
0	1	0	S	118893	Coronilla valentina
0	1	1	S1	118894	Coronilla valentina subsp. glauca
0	1	0	G	118889	Anthyllis
0	1	1	S	168127	Anthyllis barba-jovis
0	1	0	G	390699	Acmispon
0	1	0	S	1159231	Acmispon argophyllus
0	1	1	S1	1159232	Acmispon argophyllus var. adsurgens
0	2	0	F6	553630	Sesbanieae
0	2	1	G	3894	Sesbania
0	1	1	S	206309	Sesbania grandiflora
0.02	5840	45	F4	2233855	indigoferoid/millettioid clade
0.02	4964	126	F5	163735	Phaseoleae
0.01	1941	3	G	3846	Glycine
0.01	1912	712	G1	1462606	Glycine subgen. Soja
0	1054	1054	S	3847	Glycine max
0	146	146	S	3848	Glycine soja
0	26	0	G1	1462605	Glycine subgen. Glycine
0	25	25	S	44015	Glycine tomentella
0	1	1	S	45689	Glycine cyrtoloba
0.01	1773	304	G	3913	Vigna
0	547	7	S	157791	Vigna radiata
0	540	540	S1	3916	Vigna radiata var. radiata
0	518	518	S	3917	Vigna unguiculata
0	220	220	S	3914	Vigna angularis
0	153	153	S	87088	Vigna umbellata
0	28	28	S	3915	Vigna mungo
0	1	1	S	115715	Vigna subterranea
0	1	1	S	3138053	Vigna comosa
0	1	1	S	59626	Vigna vexillata
0	579	2	G	3883	Phaseolus
0	573	573	S	3885	Phaseolus vulgaris
0	2	2	S	3884	Phaseolus lunatus
0	1	1	S	90562	Phaseolus leptostachyus
0	1	1	S	33129	Phaseolus acutifolius
0	502	0	G	3820	Cajanus
0	502	502	S	3821	Cajanus cajan
0	5	0	G	43365	Clitoria
0	3	3	S	43366	Clitoria ternatea
0	2	2	S	1089623	Clitoria mariana
0	4	1	G	167616	Centrosema
0	2	2	S	185703	Centrosema pubescens
0	1	1	S	2981240	Centrosema coriaceum
0	4	0	G	3889	Psophocarpus
0	4	4	S	3891	Psophocarpus tetragonolobus
0	3	0	G	45682	Teramnus
0	3	3	S	45683	Teramnus labialis
0	2	0	G	3892	Pueraria
0	2	2	S	132459	Pueraria montana
0	2	0	G	553685	Periandra
0	2	2	S	1645775	Periandra mediterranea
0	2	0	G	1890296	Haymondia
0	2	2	S	157659	Haymondia wallichii
0	2	0	G	132430	Apios
0	2	2	S	185702	Apios americana
0	2	2	G	132460	Rhynchosia
0	2	0	G	77316	Macroptilium
0	1	1	S	77317	Macroptilium erythroloma
0	1	1	S	90550	Macroptilium atropurpureum
0	2	0	G	271808	Wajira
0	1	1	S	271811	Wajira grahamiana
0	1	1	S	271813	Wajira albescens
0	1	0	G	100145	Galactia
0	1	1	S	1457487	Galactia jussiaeana
0	1	0	G	92479	Sphenostylis
0	1	1	S	92480	Sphenostylis stenocarpa
0	1	0	G	1094739	Ancistrotropis
0	1	1	S	77331	Ancistrotropis peduncularis
0	1	1	G	3822	Canavalia
0	1	0	G	132464	Spatholobus
0	1	0	G1	2623160	unclassified Spatholobus
0	1	1	S	2810319	Spatholobus sp. OO-2021
0	1	0	G	157666	Teyleria
0	1	1	S	157667	Teyleria tetragona
0	1	0	G	271793	Decorsea
0	1	1	S	271794	Decorsea schlechteri
0	1	0	G	520842	Flemingia
0	1	1	S	1712205	Flemingia stricta
0	1	0	G	12979	Butea
0	1	1	S	56060	Butea monosperma
0	1	0	G	3839	Dolichos
0	1	1	S	1888364	Dolichos falciformis
0	1	0	G	1888371	Ladeania
0	1	1	S	109222	Ladeania lanceolata
0	1	1	G	3841	Erythrina
0	1	1	G	45678	Amphicarpaea
0	532	0	F5	163715	Abreae
0	532	2	G	3815	Abrus
0	529	529	S	3816	Abrus precatorius
0	1	0	S	192852	Abrus pulchellus
0	1	1	S1	714438	Abrus pulchellus subsp. mollis
0	282	3	F5	163726	Desmodieae
0	265	0	G	53892	Lespedeza
0	262	262	S	556514	Lespedeza bicolor
0	3	3	S	556517	Lespedeza thunbergii
0	6	0	G	185704	Dendrolobium
0	6	6	S	185705	Dendrolobium lanceolatum
0	2	1	G	53890	Kummerowia
0	1	1	S	466223	Kummerowia striata
0	1	0	G	53866	Desmodium
0	1	1	S	2726371	Desmodium rhytidophyllum
0	1	0	G	287749	Alysicarpus
0	1	1	S	858910	Alysicarpus vaginalis
0	1	0	G	406421	Phyllodium
0	1	1	S	2996806	Phyllodium hackeri
0	1	0	G	53849	Campylotropis
0	1	0	G1	3078449	unclassified Campylotropis
0	1	1	S	3078450	Campylotropis sp. LJ-2023a
0	1	0	G	554837	Uraria
0	1	1	S	1048768	Uraria lagopodoides
0	1	0	G	554825	Nephrodesmus
0	1	0	G1	2996799	unclassified Nephrodesmus
0	1	1	S	2996800	Nephrodesmus sp. 2-HO-1999
0	8	0	F5	163731	Indigofereae
0	7	3	G	20685	Indigofera
0	2	2	S	198914	Indigofera tinctoria
0	1	1	S	539102	Indigofera linifolia
0	1	1	S	198901	Indigofera pendula
0	1	0	G	3831	Cyamopsis
0	1	1	S	100143	Cyamopsis senegalensis
0	7	1	F5	163733	Millettieae
0	2	2	G	53622	Callerya
0	2	0	G	53625	Millettia
0	1	1	S	62119	Millettia dura
0	1	1	S	1237622	Millettia stuhlmannii
0	1	0	G	100163	Philenoptera
0	1	1	S	3926	Philenoptera violacea
0	1	1	G	539005	Craspedolobium
0	2	0	F5	2689243	Wisterieae
0	2	1	G	3921	Wisteria
0	1	1	S	47096	Wisteria frutescens
0	463	0	F4	2233854	mirbelioid clade
0	455	1	F5	163734	Mirbelieae
0	452	0	G	140914	Gastrolobium
0	452	452	S	150636	Gastrolobium bilobum
0	1	0	G	140936	Mirbelia
0	1	0	G1	2688699	unclassified Mirbelia (in: eudicots)
0	1	1	S	1495515	Mirbelia sp. Bursarioides (T..Lally 760) WA Herbarium
0	1	0	G	114355	Pultenaea
0	1	1	S	321519	Pultenaea subalpina
0	8	1	F5	163719	Bossiaeeae
0	4	2	G	24963	Platylobium
0	2	2	S	1560080	Platylobium alternifolium
0	3	0	G	53880	Goodia
0	3	3	S	2723573	Goodia macrocarpa
0.01	1713	0	F3	2231387	dalbergioids sensu lato
0.01	1713	0	F4	163725	Dalbergieae
0.01	1681	1	F5	2231390	Pterocarpus clade
0.01	1665	829	G	3817	Arachis
0	256	256	S	130453	Arachis duranensis
0	253	253	S	3818	Arachis hypogaea
0	188	188	S	217475	Arachis stenosperma
0	138	138	S	130454	Arachis ipaensis
0	1	1	S	108216	Arachis pintoi
0	11	2	G	35627	Stylosanthes
0	5	0	G1	62623	Stylosanthes guianensis species complex
0	5	5	S	62615	Stylosanthes guianensis
0	2	2	S	79070	Stylosanthes capitata
0	1	1	S	37660	Stylosanthes hamata
0	1	1	S	79077	Stylosanthes pilosa
0	1	0	G	53820	Acosmium
0	1	1	S	1196270	Acosmium lentiscifolium
0	1	1	G	115009	Centrolobium
0	1	0	G	100169	Pterocarpus
0	1	1	S	1071202	Pterocarpus tinctorius
0	1	0	G	107361	Geoffroea
0	1	1	S	135789	Geoffroea spinosa
0	19	0	F5	2231389	Dalbergia clade
0	10	4	G	53862	Dalbergia
0	1	1	S	2916644	Dalbergia millettii
0	1	1	S	450028	Dalbergia nigra
0	1	1	S	2739820	Dalbergia chlorocarpa
0	1	1	S	2986521	Dalbergia tsoi
0	1	1	S	298683	Dalbergia nigrescens
0	1	1	S	1353454	Dalbergia horrida
0	6	0	G	48134	Aeschynomene
0	6	6	S	48135	Aeschynomene indica
0	1	0	G	2805010	Ctenodon
0	1	1	S	2764069	Ctenodon egenus
0	1	0	G	114994	Kotschya
0	1	1	S	114995	Kotschya aeschynomenoides
0	1	0	G	53897	Machaerium
0	1	1	S	450031	Machaerium brasiliense
0	13	0	F5	2231388	Adesmia clade
0	8	8	G	48136	Adesmia
0	2	1	G	105943	Nissolia
0	1	1	S	105937	Nissolia brasiliensis
0	1	0	G	53933	Zornia
0	1	1	S	2723579	Zornia diphylla
0	1	0	G	105933	Amicia
0	1	1	S	105934	Amicia glandulosa
0	1	1	G	105945	Poiretia
0	1141	1	F3	2231384	genistoids sensu lato
0	1130	1	F4	2231385	core genistoids
0	1114	3	F5	163729	Genisteae
0	935	1	G	3869	Lupinus
0	919	919	S	3871	Lupinus angustifolius
0	5	5	S	3870	Lupinus albus
0	4	4	S	3873	Lupinus luteus
0	2	2	S	61074	Lupinus concinnus
0	1	1	S	3874	Lupinus polyphyllus
0	1	1	S	53233	Lupinus nanus
0	1	1	S	857201	Lupinus mariae-josephae
0	1	1	S	53226	Lupinus elegans
0	169	0	G	378901	Polhillia
0	169	169	S	508331	Polhillia canescens
0	2	0	G	3851	Laburnum
0	2	2	S	49828	Laburnum anagyroides
0	2	0	G	53870	Dichilus
0	2	2	S	140911	Dichilus strictus
0	1	0	G	3901	Ulex
0	1	0	S	49854	Ulex parviflorus
0	1	1	S1	183295	Ulex parviflorus subsp. parviflorus
0	1	0	G	359570	Podocytisus
0	1	1	S	359571	Podocytisus caramanicus
0	1	0	G	49842	Spartium
0	1	1	S	49843	Spartium junceum
0	7	2	F5	163739	Sophoreae
0	2	0	G	3896	Sophora
0	2	2	S	2891947	Sophora wilsonii
0	2	0	G	2485228	Vuralia
0	2	2	S	1177745	Vuralia turcica
0	1	1	G	111850	Ammopiptanthus
0	6	0	F5	163724	Crotalarieae
0	4	1	G	3828	Crotalaria
0	3	3	S	3830	Crotalaria pallida
0	1	1	G	58869	Rafnia
0	1	1	G	140929	Lebeckia
0	2	0	F5	163736	Podalyrieae
0	2	0	G	49833	Podalyria
0	2	2	S	49834	Podalyria calyptrata
0	9	0	F4	2231397	Ormosieae
0	9	2	G	53907	Ormosia
0	3	3	S	1954640	Ormosia lewisii
0	2	2	S	2729512	Ormosia boluoensis
0	1	1	S	1937605	Ormosia melanocarpa
0	1	1	S	1186168	Ormosia flava
0	1	0	F4	163720	Brongniartieae
0	1	0	G	140950	Templetonia
0	1	1	S	140951	Templetonia retusa
0	5	0	F3	2231400	Baphieae
0	5	0	G	48126	Baphia
0	4	4	S	143050	Baphia racemosa
0	1	1	S	450045	Baphia kirkii
0	3	1	F3	1392118	vataireoid clade
0	2	0	G	77049	Vatairea
0	2	2	S	948959	Vatairea guianensis
0	1	1	F3	2231392	Andira clade
0	7	0	F2	2231383	ADA clade
0	4	0	F3	163745	Dipterygeae
0	2	0	G	53872	Dipteryx
0	1	1	S	54988	Dipteryx alata
0	1	1	S	2604208	Dipteryx charapilla
0	2	2	G	104317	Pterodon
0	2	0	F3	2231394	Angylocalyceae
0	2	0	G	24961	Castanospermum
0	2	2	S	24962	Castanospermum australe
0	1	0	F3	2231395	Amburaneae
0	1	0	G	149664	Myrocarpus
0	1	1	S	149665	Myrocarpus frondosus
0	2	1	F2	2231391	Cladrastis clade
0	1	0	G	137301	Styphnolobium
0	1	1	S	3897	Styphnolobium japonicum
0	1	0	F2	163740	Swartzieae
0	1	0	G	53830	Ateleia
0	1	1	S	450042	Ateleia glazioveana
0.01	1489	2	F1	3804	Caesalpinioideae
0.01	1438	4	F2	3807	mimosoid clade
0.01	1403	0	F3	163487	Mimoseae
0.01	1392	31	G	35715	Prosopis
0	891	891	S	364024	Prosopis cineraria
0	468	468	S	207710	Prosopis alba
0	1	1	S	264982	Prosopis farcta
0	1	1	S	433934	Prosopis strombulifera
0	4	1	G	3865	Leucaena
0	1	1	S	3866	Leucaena leucocephala
0	1	1	S	190756	Leucaena pulverulenta
0	1	1	S	190744	Leucaena lempirana
0	2	0	G	148717	Piptadenia
0	2	2	S	397634	Piptadenia gonoacantha
0	2	0	G	21013	Mimosa
0	1	1	S	76306	Mimosa pudica
0	1	1	S	648258	Mimosa adenocarpa
0	1	0	G	148725	Stryphnodendron
0	1	1	S	397648	Stryphnodendron adstringens
0	1	0	G	148729	Xylia
0	1	1	S	1489963	Xylia xylocarpa
0	1	0	G	148695	Entada
0	1	1	S	489316	Entada phaseoloides
0	18	0	F3	163485	Acacieae
0	17	7	G	3808	Acacia
0	3	3	S	3809	Acacia confusa
0	2	2	S	672358	Acacia woodmaniorum
0	1	0	S	1173658	Acacia neurophylla
0	1	1	S1	1708235	Acacia neurophylla subsp. erugata
0	1	1	S	205037	Acacia conferta
0	1	1	S	1173660	Acacia pendula
0	1	1	S	3015821	Acacia cummingiana
0	1	1	S	1378352	Acacia effusifolia
0	1	0	G	468156	Senegalia
0	1	1	S	1341699	Senegalia pennata
0	13	1	F3	163486	Ingeae
0	5	3	G	162809	Inga
0	2	2	S	487684	Inga laurina
0	2	0	G	148673	Calliandra
0	2	0	G1	1447788	Calliandra sect. Microcallis
0	1	1	S	1359258	Calliandra depauperata
0	1	1	S	1359274	Calliandra humilis
0	1	0	G	72370	Paraserianthes
0	1	0	S	72371	Paraserianthes lophantha
0	1	1	S1	1055680	Paraserianthes lophantha subsp. lophantha
0	1	0	G	3812	Albizia
0	1	1	S	3813	Albizia julibrissin
0	1	0	G	325697	Zygia
0	1	1	S	2555522	Zygia heteroneura
0	1	0	G	553477	Leucochloron
0	1	1	S	1549834	Leucochloron bolivianum
0	1	0	G	148731	Zapoteca
0	1	1	S	1359333	Zapoteca lambertiana
0	32	0	F2	1963083	Cassia clade
0	30	2	G	53922	Senna
0	23	23	S	362788	Senna tora
0	3	3	S	126820	Senna occidentalis
0	1	1	S	1789066	Senna marilandica
0	1	1	S	347003	Senna spectabilis
0	1	0	G	53853	Chamaecrista
0	1	1	S	948715	Chamaecrista mimosoides
0	1	0	G	162790	Haematoxylum
0	1	1	S	191923	Haematoxylum brasiletto
0	7	0	F2	1963084	Caesalpinia clade
0	2	0	G	1920643	Paubrasilia
0	2	2	S	372551	Paubrasilia echinata
0	1	0	G	191877	Balsamocarpon
0	1	1	S	191878	Balsamocarpon brevifolium
0	1	0	G	191938	Mezoneuron
0	1	1	S	1387641	Mezoneuron cucullatum
0	1	0	G	191941	Moullava
0	1	1	S	191942	Moullava spicata
0	1	0	G	508970	Guilandina
0	1	1	S	191881	Guilandina bonduc
0	1	0	G	508969	Erythrostemon
0	1	1	S	191891	Erythrostemon gilliesii
0	4	0	F2	1963090	Peltophorum clade
0	2	0	G	72432	Delonix
0	2	2	S	72433	Delonix regia
0	1	1	G	53913	Peltophorum
0	1	0	G	321564	Bussea
0	1	1	S	508989	Bussea perrieri
0	3	0	F2	1917730	Umtiza clade
0	3	1	G	54873	Gleditsia
0	2	2	S	66096	Gleditsia sinensis
0	2	0	F2	1963081	Dimorphandra Group B
0	2	0	G	321557	Moldenhawera
0	2	2	S	1536788	Moldenhawera blanchetiana
0	1	0	F2	163090	Caesalpinieae
0	1	0	G	1904977	Arquita
0	1	1	S	274442	Arquita mimosifolia
0	24	0	F1	1978181	Cercidoideae
0	24	5	F2	163092	Cercideae
0	10	3	F3	2115957	Bauhiniinae
0	5	0	G	509012	Phanera
0	2	2	S	3078829	Phanera macrostachya
0	1	1	S	228511	Phanera apertilobata
0	1	0	G1	2637606	unclassified Phanera
0	1	1	S	2739304	Phanera sp. SD-2020
0	1	1	S	228533	Phanera scandens
0	1	0	G	189975	Tylosema
0	1	1	S	189976	Tylosema esculentum
0	1	0	G	508870	Barklya
0	1	1	S	162678	Barklya syringifolia
0	9	0	F3	2115956	Cercidinae
0	8	2	G	49800	Cercis
0	4	4	S	49801	Cercis canadensis
0	1	1	S	161750	Cercis chinensis
0	1	1	S	161752	Cercis chuniana
0	1	0	G	3849	Griffonia
0	1	1	S	3850	Griffonia simplicifolia
0	19	0	F1	1978182	Detarioideae
0	10	0	F2	2213181	Afzelieae
0	10	0	G	162811	Intsia
0	10	10	S	576999	Intsia palembanica
0	4	0	F2	163093	Detarieae
0	1	1	G	162732	Daniellia
0	1	0	G	162786	Guibourtia
0	1	1	S	162787	Guibourtia demeusei
0	1	0	G	20675	Hymenaea
0	1	1	S	20679	Hymenaea verrucosa
0	1	0	G	162874	Peltogyne
0	1	1	S	327910	Peltogyne floribunda
0	4	0	F2	1963087	Amherstieae
0	2	0	G	53841	Brownea
0	1	1	S	162694	Brownea grandiceps
0	1	1	S	2082043	Brownea macrophylla
0	1	0	G	162775	Gilbertiodendron
0	1	1	S	162777	Gilbertiodendron dewevrei
0	1	0	G	553418	Micklethwaitia
0	1	1	S	1358851	Micklethwaitia carvalhoi
0	1	0	F2	2213180	Saraceae
0	1	0	G	162893	Saraca
0	1	1	S	1073321	Saraca asoca
0	5	0	F1	1978183	Duparquetioideae
0	5	0	G	508914	Duparquetia
0	5	5	S	508915	Duparquetia orchidacea
0	2	0	F1	1917731	Ceratonia clade
0	1	0	G	20339	Ceratonia
0	1	1	S	20340	Ceratonia siliqua
0	1	0	G	162638	Acrocarpus
0	1	1	S	162639	Acrocarpus fraxinifolius
0	1	0	F1	1978184	Dialioideae
0	1	0	G	162758	Distemonanthus
0	1	1	S	162759	Distemonanthus benthamianus
0	18	1	F	4274	Polygalaceae
0	6	4	G	4275	Polygala
0	1	1	S	544472	Polygala hygrophila
0	1	1	S	174542	Polygala lutea
0	4	0	G	1562315	Epirixanthes
0	4	4	S	1562316	Epirixanthes elongata
0	2	0	G	174556	Salomonia
0	2	2	S	174557	Salomonia cantoniensis
0	2	0	G	174514	Monnina
0	1	1	S	174519	Monnina hirta
0	1	1	S	174520	Monnina leptostachya
0	2	0	G	1964523	Asemeia
0	2	2	S	174552	Asemeia violacea
0	1	0	G	180809	Acanthocladus
0	1	1	S	174533	Acanthocladus albicans
0	9	0	F	27046	Surianaceae
0	8	0	G	27050	Suriana
0	8	8	S	32256	Suriana maritima
0	1	0	G	27047	Cadellia
0	1	1	S	32252	Cadellia pentastylis
0.04	10015	25	O	3646	Malpighiales
0.01	3595	3	F	4268	Malpighiaceae
0.01	3585	0	G	17047	Malpighia
0.01	3585	3585	S	151847	Malpighia emarginata
0	5	0	G	151794	Banisteriopsis
0	5	5	S	577683	Banisteriopsis caapi
0	1	0	G	151876	Stigmaphyllon
0	1	1	S	1804196	Stigmaphyllon harleyi
0	1	1	G	151792	Aspidopterys
0.01	3461	16	F	3977	Euphorbiaceae
0.01	1823	40	F1	235631	Crotonoideae
0	672	0	F2	235882	Micrandreae
0	672	3	G	3980	Hevea
0	668	668	S	3981	Hevea brasiliensis
0	1	1	S	1318718	Hevea spruceana
0	548	0	F2	235887	Jatropheae
0	548	0	G	3995	Jatropha
0	545	545	S	180498	Jatropha curcas
0	2	2	G1	2632323	unclassified Jatropha
0	1	1	S	454931	Jatropha gossypiifolia
0	528	0	F2	235883	Manihoteae
0	528	0	G	3982	Manihot
0	528	528	S	3983	Manihot esculenta
0	29	0	F2	235892	Aleuritideae
0	28	0	G	73153	Vernicia
0	26	26	S	73154	Vernicia fordii
0	2	2	S	316732	Vernicia montana
0	1	0	G	123497	Aleurites
0	1	1	S	123498	Aleurites moluccanus
0	6	0	F2	235891	Crotoneae
0	6	1	G	100370	Croton
0	2	2	S	431156	Croton stellatopilosus
0	1	1	S	2364147	Croton macrosepalus
0	1	1	S	518867	Croton palanostigma
0	1	1	S	425915	Croton billbergianus
0	1052	0	F1	235629	Acalyphoideae
0	1048	2	F2	235880	Acalypheae
0	529	0	G	3987	Ricinus
0	529	529	S	3988	Ricinus communis
0	513	0	G	3984	Mercurialis
0	512	512	S	3986	Mercurialis annua
0	1	1	S	197599	Mercurialis huetii
0	2	0	G	20025	Acalypha
0	1	1	S	197604	Acalypha hispida
0	1	1	S	2906971	Acalypha papillosa
0	1	0	G	20202	Mallotus
0	1	1	S	147859	Mallotus lackeyi
0	1	0	G	109810	Macaranga
0	1	1	S	109849	Macaranga tanarius
0	2	0	F2	235879	Alchorneae
0	2	0	G	212275	Alchornea
0	2	2	S	1123430	Alchornea costaricensis
0	1	0	F2	235875	Chrozophoreae
0	1	0	G	316752	Chrozophora
0	1	1	S	2764623	Chrozophora sabulosa
0	1	0	F2	235881	Plukenetieae
0	1	0	G	316896	Tragia
0	1	1	S	2732109	Tragia caperonioides
0	570	0	F1	235633	Euphorbioideae
0	553	0	F2	235895	Euphorbieae
0	553	9	G	3990	Euphorbia
0	528	1	G1	1334278	Euphorbia subgen. Esula
0	511	0	G2	1334446	Euphorbia sect. Lathyris
0	511	511	S	212925	Euphorbia lathyris
0	10	0	G2	1334468	Euphorbia sect. Tithymalus
0	10	10	S	38846	Euphorbia peplus
0	3	0	G2	1334470	Euphorbia sect. Esula
0	3	3	S	3993	Euphorbia esula
0	1	0	G2	1334451	Euphorbia sect. Pithyusa
0	1	1	S	1031534	Euphorbia teheranica
0	1	0	G2	1334452	Euphorbia sect. Sclerocyathium
0	1	1	S	1333888	Euphorbia altotibetica
0	1	0	G2	1334464	Euphorbia sect. Aphyllis
0	1	0	G3	1334465	Euphorbia subsect. Macaronesicae
0	1	1	S	154991	Euphorbia lamarckii
0	8	0	G1	1334272	Euphorbia subgen. Euphorbia
0	4	0	G2	216467	Euphorbia sect. Euphorbia
0	3	3	S	334669	Euphorbia corniculata
0	1	1	S	334676	Euphorbia grandicornis
0	3	2	G2	213006	Euphorbia sect. Monadenium
0	1	1	S	2739919	Euphorbia aff. neococcinea Luke s.n.
0	1	0	G2	1334477	Euphorbia sect. Euphorbiastrum
0	1	1	S	212964	Euphorbia pteroneura
0	6	1	G1	1334443	Euphorbia subgen. Chamaesyce
0	3	0	G2	1335581	Euphorbia sect. Anisophyllum
0	3	1	G3	1335583	Euphorbia subsect. Hypericifoliae
0	1	1	S	1046513	Euphorbia setiloba
0	1	1	S	1046435	Euphorbia camagueyensis
0	2	0	G2	1335589	Euphorbia sect. Alectoroctonum
0	1	1	S	216487	Euphorbia schlechtendalii
0	1	1	S	212938	Euphorbia misella
0	2	0	G1	1334444	Euphorbia subgen. Athymalus
0	1	0	G2	1886499	Euphorbia sect. Crotonoides
0	1	1	S	212874	Euphorbia crotonoides
0	1	0	G2	1886500	Euphorbia sect. Somalica
0	1	1	S	213055	Euphorbia scheffleri
0	17	0	F2	235893	Hippomaneae
0	14	0	G	179681	Excoecaria
0	14	14	S	241838	Excoecaria agallocha
0	1	0	G	571347	Balakata
0	1	1	S	571348	Balakata baccata
0	1	0	G	316902	Triadica
0	1	1	S	139772	Triadica sebifera
0	1	0	G	124834	Homalanthus
0	1	1	S	398632	Homalanthus nutans
0.01	2496	2	F	3688	Salicaceae
0.01	2488	11	F1	238069	Saliceae
0.01	2469	480	G	3689	Populus
0	1178	1178	S	3694	Populus trichocarpa
0	314	314	S	43335	Populus alba
0	260	260	S	75702	Populus euphratica
0	168	168	S	3691	Populus nigra
0	26	26	S	118781	Populus tomentosa
0	22	22	S	80863	Populus tremula x Populus alba
0	8	8	S	3695	Populus trichocarpa x Populus deltoides
0	2	2	S	3693	Populus tremuloides
0	2	2	S	153471	Populus alba x Populus glandulosa
0	2	2	S	73824	Populus balsamifera
0	1	1	S	1955051	Populus heterophylla
0	1	1	S	295327	Populus simonii
0	1	1	S	1902783	Populus ilicifolia
0	1	1	S	266767	Populus davidiana
0	1	1	S	1550601	Populus davidiana x Populus alba var. pyramidalis
0	1	1	S	3696	Populus deltoides
0	1	1	S	34292	Populus sieboldii x Populus grandidentata
0	8	4	G	40685	Salix
0	1	1	S	77065	Salix purpurea
0	1	1	S	470276	Salix myrsinites
0	1	1	S	77068	Salix schwerinii
0	1	1	S	2951951	Salix taishanensis
0	3	0	F1	238070	Flacourtieae
0	1	0	G	77056	Idesia
0	1	1	S	77057	Idesia polycarpa
0	1	0	G	179718	Xylosma
0	1	1	S	312464	Xylosma bahamensis
0	1	0	G	312357	Olmediella
0	1	1	S	312358	Olmediella betschleriana
0	2	1	F1	238071	Samydeae
0	1	0	G	112816	Casearia
0	1	1	S	1009339	Casearia glomerata
0	1	0	F1	238075	Abatieae
0	1	0	G	112814	Abatia
0	1	1	S	112815	Abatia parviflora
0	154	2	F	3683	Passifloraceae
0	122	6	G	3684	Passiflora
0	101	101	S	78168	Passiflora edulis
0	2	2	S	196578	Passiflora biflora
0	2	2	S	196582	Passiflora oerstedii
0	2	2	S	340638	Passiflora candollei
0	2	2	S	196689	Passiflora pittieri
0	1	1	S	298518	Passiflora arbelaezii
0	1	1	S	380067	Passiflora loefgrenii
0	1	1	S	159434	Passiflora organensis
0	1	1	S	231636	Passiflora microstipula
0	1	1	S	1341363	Passiflora jatunsachensis
0	1	1	S	197923	Passiflora amethystina
0	1	1	S	1052166	Passiflora cerradensis
0	27	0	G	45183	Turnera
0	26	26	S	218843	Turnera subulata
0	1	1	S	697092	Turnera odorata
0	2	0	G	56632	Adenia
0	1	1	S	298516	Adenia kirkii
0	1	1	S	340634	Adenia mannii
0	1	0	G	343951	Barteria
0	1	1	S	343952	Barteria fistulosa
0	100	0	F	4004	Linaceae
0	100	3	G	4005	Linum
0	86	86	S	4006	Linum usitatissimum
0	3	3	S	586388	Linum pallescens
0	3	3	S	559336	Linum grandiflorum
0	2	2	S	586397	Linum tenuifolium
0	2	2	S	480357	Linum strictum
0	1	1	S	544668	Linum narbonense
0	61	1	F	24921	Violaceae
0	40	40	G	212267	Melicytus
0	19	0	G	13757	Viola
0	18	6	G1	2983453	Viola subgen. Viola
0	8	0	G2	2985416	Viola sect. Plagiostigma
0	5	1	G3	2991844	Viola subsect. Patellares
0	1	1	S	591090	Viola inconspicua
0	1	1	S	2865926	Viola mongolica
0	1	1	S	316487	Viola japonica
0	1	1	S	316496	Viola selkirkii
0	2	0	G3	2991842	Viola subsect. Diffusae
0	2	2	S	591085	Viola diffusa
0	1	0	G3	2991840	Viola subsect. Bilobatae
0	1	1	S	909199	Viola arcuata
0	4	0	G2	2985407	Viola sect. Melanium
0	4	0	G3	2985408	Viola subsect. Bracteolatae
0	3	3	S	97420	Viola calcarata
0	1	1	S	214053	Viola tricolor
0	1	0	G1	2983454	Viola subgen. Neoandinium
0	1	0	G2	2985395	Viola sect. Rosulatae
0	1	1	S	502520	Viola rosulata
0	1	0	G	97457	Hybanthus
0	1	1	S	97458	Hybanthus concolor
0	38	0	F	51590	Podostemaceae
0	19	1	F1	999644	Tristichoideae
0	15	2	G	137185	Terniopsis
0	12	12	S	2925018	Terniopsis yongtaiensis
0	1	1	S	2060756	Terniopsis heterostaminata
0	3	0	G	51606	Tristicha
0	3	3	S	51607	Tristicha trifaria
0	18	1	F1	999643	Podostemoideae
0	9	0	G	51597	Marathrum
0	8	8	S	995772	Marathrum utile
0	1	1	S	995770	Marathrum foeniculaceum
0	3	0	G	56907	Hydrobryum
0	2	2	S	56908	Hydrobryum floribundum
0	1	1	S	222655	Hydrobryum loeicum
0	1	0	G	995756	Castelnavia
0	1	1	S	995758	Castelnavia monandra
0	1	0	G	51599	Mourera
0	1	1	S	995768	Mourera elegans
0	1	0	G	996350	Lophogyne
0	1	1	S	995748	Lophogyne fimbrifolia
0	1	0	G	116741	Polypleurum
0	1	1	S	2925184	Polypleurum chinense
0	1	0	G	426327	Paracladopus
0	1	1	S	426329	Paracladopus chiangmaiensis
0	1	0	F1	999645	Weddellinoideae
0	1	0	G	116751	Weddellina
0	1	1	S	116752	Weddellina squamulosa
0	14	0	F	233880	Phyllanthaceae
0	14	1	F1	1583283	Phyllanthoideae
0	13	3	F2	235595	Phyllantheae
0	3	1	G	99295	Breynia
0	1	1	S	296042	Breynia fruticosa
0	1	1	S	319621	Breynia spatulifolia
0	3	0	G	3067300	Emblica
0	3	3	S	296035	Emblica urinaria
0	1	1	G	3067304	Moeroris
0	1	0	G	798505	Synostemon
0	1	1	S	544988	Synostemon bacciformis
0	1	0	G	58880	Phyllanthus
0	1	1	S	271518	Phyllanthus meghalayensis
0	1	0	G	3067297	Cathetus
0	1	1	S	296043	Cathetus clarkei
0	13	0	F	629714	Hypericaceae
0	11	1	F1	999641	Hypericeae
0	9	2	G	55962	Hypericum
0	4	4	S	65561	Hypericum perforatum
0	2	2	S	684760	Hypericum monogynum
0	1	1	S	282553	Hypericum sampsonii
0	1	0	G	198790	Triadenum
0	1	1	S	1157646	Triadenum breviflorum
0	2	0	F1	999640	Cratoxyleae
0	2	1	G	198760	Cratoxylum
0	1	1	S	271749	Cratoxylum cochinchinense
0	12	6	F	22973	Chrysobalanaceae
0	1	1	G	2911697	Hymenopus
0	1	0	G	82156	Parinari
0	1	1	S	1186172	Parinari campestris
0	1	0	G	692116	Dactyladenia
0	1	1	S	1856786	Dactyladenia buchneri
0	1	0	G	1856788	Gaulettia
0	1	1	S	1856789	Gaulettia elata
0	1	0	G	1272965	Afrolicania
0	1	1	S	1272966	Afrolicania elaeosperma
0	1	0	G	692129	Neocarya
0	1	1	S	692130	Neocarya macrophylla
0	10	2	F	40029	Rhizophoraceae
0	2	0	G	61134	Ceriops
0	2	2	S	172013	Ceriops decandra
0	2	1	G	61137	Kandelia
0	1	1	S	413952	Kandelia obovata
0	2	0	G	61138	Pellacalyx
0	2	2	S	98587	Pellacalyx yunnanensis
0	1	0	G	39983	Bruguiera
0	1	1	S	39984	Bruguiera gymnorhiza
0	1	0	G	40030	Rhizophora
0	1	1	S	106626	Rhizophora apiculata
0	9	0	F	55961	Clusiaceae
0	9	0	F1	999637	Garcinieae
0	9	6	G	58227	Garcinia
0	1	1	S	1489651	Garcinia harmandii
0	1	1	S	2867533	Garcinia humilis
0	1	1	S	1009475	Garcinia oblongifolia
0	6	0	F	703253	Calophyllaceae
0	6	0	F1	999631	Calophylleae
0	5	0	G	73121	Calophyllum
0	5	5	S	257776	Calophyllum soulattri
0	1	1	G	198771	Kielmeyera
0	4	0	F	22118	Erythroxylaceae
0	4	0	G	13511	Erythroxylum
0	2	2	S	1862640	Erythroxylum novogranatense
0	1	1	S	289672	Erythroxylum coca
0	1	1	S	1040647	Erythroxylum areolatum
0	3	0	F	112824	Ixonanthaceae
0	3	0	G	112825	Ixonanthes
0	3	3	S	257781	Ixonanthes chinensis
0	3	1	F	233879	Putranjivaceae
0	2	0	G	20145	Drypetes
0	1	1	S	1504425	Drypetes longifolia
0	1	1	S	212297	Drypetes lateriflora
0	3	0	F	26949	Rafflesiaceae
0	2	0	G	289636	Sapria
0	2	2	S	289637	Sapria himalayana
0	1	0	G	26955	Rafflesia
0	1	1	S	577517	Rafflesia cantleyi
0	2	0	F	82145	Balanopaceae
0	2	1	G	82146	Balanops
0	1	1	S	2763562	Balanops pedicellata
0	2	0	F	56627	Ochnaceae
0	1	0	G	58867	Sauvagesia
0	1	1	S	794871	Sauvagesia rhodoleuca
0	1	0	G	72462	Lacunaria
0	1	1	S	313273	Lacunaria oppositifolia
0	1	0	F	112800	Achariaceae
0	1	0	F1	238080	Pangieae
0	1	0	G	85204	Hydnocarpus
0	1	1	S	3240908	Hydnocarpus kurzii
0	1	1	F	4007	Humiriaceae
0	1	0	F	629715	Irvingiaceae
0	1	0	G	289638	Klainedoxa
0	1	1	S	289639	Klainedoxa gabonensis
0	1	0	F	125020	Ctenolophonaceae
0	1	0	G	125021	Ctenolophon
0	1	1	S	125022	Ctenolophon englerianus
0.04	9995	0	O	71239	Cucurbitales
0.04	9945	77	F	3650	Cucurbitaceae
0.02	6358	37	F1	1003877	Benincaseae
0.02	5734	144	G	3655	Cucumis
0.02	5279	5277	S	3656	Cucumis melo
0	2	2	S1	217619	Cucumis melo subsp. agrestis
0	306	306	S	3659	Cucumis sativus
0	5	5	S	396994	Cucumis hystrix
0	448	0	G	102210	Benincasa
0	448	448	S	102211	Benincasa hispida
0	126	0	G	3667	Lagenaria
0	126	126	S	3668	Lagenaria siceraria
0	12	0	G	3653	Citrullus
0	7	7	S	3654	Citrullus lanatus
0	3	3	S	252529	Citrullus colocynthis
0	1	1	S	252528	Citrullus naudinianus
0	1	1	S	433968	Citrullus colocynthis x Citrullus lanatus var. lanatus
0	1	0	G	378899	Zehneria
0	1	1	S	418490	Zehneria pallidinervia
0.01	2075	1	F1	1003875	Sicyoeae
0.01	2067	2	G	3676	Trichosanthes
0.01	2063	2063	S	3677	Trichosanthes kirilowii
0	1	1	S	50543	Trichosanthes cucumerina
0	1	1	S	676073	Trichosanthes rosthornii
0	3	0	G	3669	Luffa
0	2	2	S	3670	Luffa aegyptiaca
0	1	1	S	56866	Luffa acutangula
0	2	0	G	64231	Sicyos
0	1	1	S	184140	Sicyos edulis
0	1	1	S	64232	Sicyos angulatus
0	1	0	G	61891	Cyclanthera
0	1	1	S	198836	Cyclanthera pedata
0	1	0	G	252532	Echinocystis
0	1	1	S	252533	Echinocystis lobata
0	1037	0	F1	1003878	Cucurbiteae
0	1037	377	G	3660	Cucurbita
0	267	267	S	3661	Cucurbita maxima
0	209	209	S	3662	Cucurbita moschata
0	180	11	S	3663	Cucurbita pepo
0	169	169	S1	3664	Cucurbita pepo subsp. pepo
0	4	0	S	34294	Cucurbita argyrosperma
0	4	4	S1	37648	Cucurbita argyrosperma subsp. sororia
0	380	0	F1	1003871	Momordiceae
0	380	1	G	3671	Momordica
0	377	377	S	3673	Momordica charantia
0	1	1	S	3674	Momordica cochinchinensis
0	1	1	S	654836	Momordica dioica
0	8	0	F1	1003864	Gomphogyneae
0	5	0	G	182083	Gynostemma
0	2	2	S	182084	Gynostemma pentaphyllum
0	2	2	S	1348128	Gynostemma microspermum
0	1	1	S	555432	Gynostemma pentagynum
0	3	0	G	447108	Gomphogyne
0	3	1	S	447109	Gomphogyne cissiformis
0	2	2	S1	2315457	Gomphogyne cissiformis var. villosa
0	3	0	F1	1003866	Zanonieae
0	3	0	G	386172	Gerrardanthus
0	3	3	S	386173	Gerrardanthus macrorhizus
0	3	1	F1	1003876	Coniandreae
0	2	0	G	386212	Psiguria
0	2	2	S	540787	Psiguria triphylla
0	2	0	F1	1003873	Bryonieae
0	2	0	G	3651	Bryonia
0	1	1	S	61884	Bryonia cretica
0	1	1	S	463179	Bryonia marmorata
0	1	0	F1	1003869	Thladiantheae
0	1	0	G	210343	Thladiantha
0	1	1	S	703397	Thladiantha nudiflora
0	1	0	F1	1003870	Siraitieae
0	1	0	G	190522	Siraitia
0	1	1	S	190515	Siraitia grosvenorii
0	31	1	F	3680	Begoniaceae
0	30	10	G	3681	Begonia
0	9	0	G1	2203165	Begonia sect. Platycentrum
0	5	5	S	1691893	Begonia coptidifolia
0	3	3	S	146768	Begonia austrotaiwanensis
0	1	1	S	161527	Begonia cathayana
0	3	2	G1	2203139	Begonia sect. Exalabegonia
0	1	1	S	48226	Begonia oxyloba
0	1	0	G1	2203157	Begonia sect. Nerviplacentaria
0	1	1	S	1977212	Begonia henrilaportei
0	1	0	G1	2203173	Begonia sect. Rostrobegonia
0	1	1	S	198553	Begonia engleri
0	1	0	G1	2203130	Begonia sect. Coelocentrum
0	1	1	S	294965	Begonia leprosa
0	1	0	G1	2203166	Begonia sect. Pritzelia
0	1	1	S	1684049	Begonia sanguinea
0	1	0	G1	2203125	Begonia sect. Baryandra
0	1	1	S	1671938	Begonia culasiensis
0	1	0	G1	2203148	Begonia sect. Knesebeckia
0	1	0	G2	2211613	Knesebeckia group III
0	1	1	S	200057	Begonia wollnyi
0	1	0	G1	2203151	Begonia sect. Lepsia
0	1	1	S	2184893	Begonia cf. meridensis MH-2018
0	1	0	G1	2203152	Begonia sect. Loasibegonia
0	1	1	S	200045	Begonia scutifolia
0	16	0	F	301900	Apodanthaceae
0	11	0	G	51499	Pilostyles
0	11	11	S	2740449	Pilostyles boyacensis
0	5	0	G	301891	Apodanthes
0	5	5	S	301892	Apodanthes caseariae
0	1	0	F	3458	Coriariaceae
0	1	1	G	3459	Coriaria
0	1	0	F	4310	Corynocarpaceae
0	1	0	G	4311	Corynocarpus
0	1	1	S	4312	Corynocarpus laevigatus
0	1	0	F	25931	Datiscaceae
0	1	0	G	25932	Datisca
0	1	1	S	34297	Datisca glomerata
0.02	4294	35	O	3502	Fagales
0.01	1675	5	F	3503	Fagaceae
0.01	1500	399	G	3511	Quercus
0	386	386	S	97700	Quercus lobata
0	383	383	S	58331	Quercus suber
0	319	319	S	38942	Quercus robur
0	5	5	S	103481	Quercus variabilis
0	2	2	S	103489	Quercus glauca
0	1	1	S	58334	Quercus ilex
0	1	1	S	501391	Quercus rotundifolia
0	1	1	S	1495044	Quercus aquifolioides
0	1	1	S	93938	Quercus trojana
0	1	1	S	167423	Quercus franchetii
0	1	0	S	38865	Quercus petraea
0	1	1	S1	568692	Quercus petraea subsp. petraea
0	151	0	G	114815	Castanopsis
0	151	151	S	1603708	Castanopsis fordii
0	9	3	G	21024	Fagus
0	5	5	S	28930	Fagus sylvatica
0	1	0	S	133895	Fagus hayatae
0	1	1	S1	224754	Fagus hayatae subsp. pashanica
0	7	1	G	21019	Castanea
0	5	5	S	103480	Castanea crenata
0	1	1	S	167378	Castanea pumila
0	2	1	G	82113	Lithocarpus
0	1	1	S	1679280	Lithocarpus fohaiensis
0	1	0	F1	197744	unclassified Fagaceae
0	1	1	S	1325729	Fagaceae sp. KT-2013
0.01	1652	167	F	16714	Juglandaceae
0	630	106	G	16718	Juglans
0	273	273	S	51240	Juglans regia
0	245	245	S	2249226	Juglans microcarpa x Juglans regia
0	3	3	S	224355	Juglans sigillata
0	2	2	S	91218	Juglans mandshurica
0	1	1	S	243020	Juglans hopeiensis
0	414	1	G	13402	Carya
0	413	413	S	32201	Carya illinoinensis
0	399	0	G	91223	Platycarya
0	399	399	S	91224	Platycarya strobilacea
0	40	0	G	16722	Pterocarya
0	40	40	S	91225	Pterocarya stenoptera
0	1	0	G	60425	Rhoiptelea
0	1	1	S	60426	Rhoiptelea chiliantha
0	1	1	G	139931	Engelhardia
0	905	65	F	3514	Betulaceae
0	451	1	G	3515	Alnus
0	449	449	S	3517	Alnus glutinosa
0	1	1	S	109060	Alnus formosana
0	365	1	G	13450	Corylus
0	363	363	S	13451	Corylus avellana
0	1	1	S	126986	Corylus sieboldiana
0	23	2	G	3504	Betula
0	13	13	S	78630	Betula platyphylla
0	4	4	S	312789	Betula luminifera
0	2	2	S	284673	Betula alnoides
0	2	2	S	216992	Betula ermanii
0	1	0	G	12989	Carpinus
0	1	1	S	88033	Carpinus putoensis
0	24	4	F	26766	Myricaceae
0	19	1	G	190583	Morella
0	17	17	S	262757	Morella rubra
0	1	1	S	3510	Morella cerifera
0	1	0	G	3509	Myrica
0	1	1	S	29739	Myrica gale
0	2	0	F	3520	Casuarinaceae
0	1	0	G	3521	Casuarina
0	1	1	S	3523	Casuarina equisetifolia
0	1	1	G	19928	Gymnostoma
0	1	0	F	26778	Nothofagaceae
0	1	0	G	26779	Nothofagus
0	1	1	S	28938	Nothofagus cunninghamii
0	863	0	O	233875	Celastrales
0	863	9	F	4305	Celastraceae
0	830	0	G	123484	Tripterygium
0	830	830	S	458696	Tripterygium wilfordii
0	11	2	G	4306	Euonymus
0	4	4	S	123417	Euonymus europaeus
0	2	2	S	4307	Euonymus alatus
0	1	1	S	212708	Euonymus japonicus
0	1	1	S	2856448	Euonymus yunnanensis
0	1	1	S	749924	Euonymus macropterus
0	6	2	G	3796	Parnassia
0	1	1	S	2859588	Parnassia gansuensis
0	1	1	S	1037479	Parnassia wightiana
0	1	1	S	2859585	Parnassia crassifolia
0	1	1	S	1043515	Parnassia chinensis
0	3	0	G	123400	Cassine
0	2	2	S	1378000	Cassine glauca
0	1	1	S	123402	Cassine schinoides
0	1	0	G	123403	Catha
0	1	1	S	123405	Catha edulis
0	1	0	G	123467	Rzedowskia
0	1	1	S	123468	Rzedowskia tolantonguensis
0	1	0	G	1089410	Glyptopetalum
0	1	1	S	2859578	Glyptopetalum fengii
0	1	1	G	1089415	Microtropis
0	36	0	O	403666	Zygophyllales
0	31	0	F	43873	Zygophyllaceae
0	27	3	F1	293141	Zygophylloideae
0	16	8	G	66651	Zygophyllum
0	3	3	S	66652	Zygophyllum fabago
0	2	2	S	200488	Zygophyllum pterocarpum
0	1	1	S	90549	Zygophyllum xanthoxylum
0	1	1	S	1045195	Zygophyllum brachypterum
0	1	1	S	244763	Zygophyllum rosowii
0	8	2	G	66645	Tetraena
0	3	3	S	66646	Tetraena mongolica
0	1	1	S	90540	Tetraena coccinea
0	1	0	S	244755	Tetraena hamiensis
0	1	1	S1	1732530	Tetraena hamiensis var. qatarensis
0	1	1	S	455118	Tetraena applanata
0	3	0	F1	293142	Tribuloideae
0	3	0	G	66647	Tribulus
0	3	3	S	210369	Tribulus terrestris
0	1	0	F1	293144	Larreoideae
0	1	0	G	2934977	Gonopterodendron
0	1	1	S	66627	Gonopterodendron arboreum
0	5	0	F	66687	Krameriaceae
0	5	0	G	66688	Krameria
0	5	5	S	228641	Krameria erecta
0	26	0	O	71243	Oxalidales
0	18	0	F	4033	Oxalidaceae
0	13	6	G	4034	Oxalis
0	2	2	S	210382	Oxalis corymbosa
0	2	2	S	2546436	Oxalis blackii
0	2	0	S	519208	Oxalis triangularis
0	2	2	S1	53810	Oxalis triangularis subsp. papilionacea
0	1	1	S	519161	Oxalis fibrosa
0	4	0	G	21563	Averrhoa
0	3	3	S	28974	Averrhoa carambola
0	1	1	S	245205	Averrhoa bilimbi
0	1	0	G	245206	Biophytum
0	1	1	S	1898900	Biophytum sensitivum
0	5	1	F	26000	Elaeocarpaceae
0	2	1	G	138854	Aristotelia
0	1	1	S	138855	Aristotelia chilensis
0	1	0	G	26005	Elaeocarpus
0	1	1	S	1045333	Elaeocarpus braceanus
0	1	0	G	45190	Sloanea
0	1	1	S	2501738	Sloanea nymanii
0	2	0	F	3773	Cephalotaceae
0	2	0	G	3774	Cephalotus
0	2	2	S	3775	Cephalotus follicularis
0	1	0	F	25889	Connaraceae
0	1	0	G	85260	Rourea
0	1	1	S	1603828	Rourea microphylla
0.2	51875	91	C6	91836	malvids
0.08	22022	3	O	41944	Myrtales
0.08	21466	0	F	3931	Myrtaceae
0.08	21466	81	F1	1699513	Myrtoideae
0.08	20484	0	F2	1699522	Syzygieae
0.08	20484	0	G	178174	Syzygium
0.08	20130	20130	S	260143	Syzygium samarangense
0	354	354	S	219896	Syzygium oleosum
0	537	0	F2	1699524	Eucalypteae
0	535	4	G	3932	Eucalyptus
0	526	526	S	71139	Eucalyptus grandis
0	3	3	S	99020	Eucalyptus urophylla
0	1	1	S	3933	Eucalyptus gunnii
0	1	1	S	685943	Eucalyptus smithii
0	1	0	G	22534	Arillastrum
0	1	1	S	34310	Arillastrum gummiferum
0	1	0	G	87658	Corymbia
0	1	1	S	360304	Corymbia torelliana
0	361	1	F2	1699523	Myrteae
0	353	0	F3	1705102	Australasian group
0	353	0	G	178132	Rhodamnia
0	353	353	S	178133	Rhodamnia argentea
0	2	0	F3	1705103	Myrteola group
0	1	0	G	260144	Ugni
0	1	1	S	260145	Ugni molinae
0	1	0	G	375236	Lophomyrtus
0	1	1	S	375238	Lophomyrtus obcordata
0	2	0	F3	1705104	Pimenta group
0	2	0	G	260129	Acca
0	2	2	S	260130	Acca sellowiana
0	2	1	F3	1705107	Myrcia group
0	1	0	G	375249	Myrcia
0	1	1	S	2773803	Myrcia tetraloba
0	1	0	F3	1705105	Eugenia group
0	1	0	G	119950	Eugenia
0	1	1	S	1453369	Eugenia biflora
0	1	0	F2	1699515	Lophostemoneae
0	1	0	G	73750	Lophostemon
0	1	1	S	271919	Lophostemon suaveolens
0	1	0	F2	1699517	Melaleuceae
0	1	0	G	164925	Melaleuca
0	1	1	S	1434073	Melaleuca nematophylla
0	1	0	F2	1699527	Leptospermeae
0	1	1	G	106025	Agonis
0	472	3	F	3928	Lythraceae
0	417	0	G	22662	Punica
0	417	417	S	22663	Punica granatum
0	22	0	G	188324	Ginoria
0	22	22	S	188325	Ginoria nudiflora
0	7	1	G	122809	Lagerstroemia
0	4	4	S	141186	Lagerstroemia indica
0	1	1	S	162025	Lagerstroemia villosa
0	1	1	S	2825901	Lagerstroemia anhuiensis
0	6	2	G	3929	Cuphea
0	1	1	S	857185	Cuphea viscosissima
0	1	1	S	36775	Cuphea hookeriana
0	1	1	S	203936	Cuphea llavea
0	1	1	S	3062352	Cuphea tarapotensis
0	5	0	G	312926	Diplusodon
0	5	5	S	1217240	Diplusodon sigillatus
0	3	3	G	22665	Trapa
0	3	1	G	122811	Sonneratia
0	1	1	S	122813	Sonneratia apetala
0	1	1	S	122814	Sonneratia caseolaris
0	2	1	G	2961781	Gyrosphragma
0	1	1	S	2859219	Gyrosphragma latipetala
0	2	0	G	162021	Ammannia
0	1	1	S	2493990	Ammannia maritima
0	1	1	S	1441980	Ammannia robusta
0	1	0	G	126636	Pleurophora
0	1	1	S	2859220	Pleurophora pulchra
0	1	0	G	312928	Koehneria
0	1	1	S	312929	Koehneria madagascariensis
0	38	4	F	39998	Melastomataceae
0	28	3	F1	2653904	Melastomatoideae
0	10	1	F2	2654086	Sonerileae
0	4	4	G	119945	Phyllagathis
0	3	1	G	137810	Sonerila
0	1	1	S	137812	Sonerila nervulosa
0	1	1	S	2586949	Sonerila yunnanensis
0	1	0	G	2963790	Vietsenia
0	1	1	S	2963791	Vietsenia poilanei
0	1	1	G	1603684	Bredia
0	8	0	F2	2653920	Melastomateae
0	2	0	G	40006	Osbeckia
0	2	2	S	40007	Osbeckia stellata
0	2	0	G	2772565	Chaetogastra
0	1	1	S	113480	Chaetogastra longifolia
0	1	1	S	1444330	Chaetogastra herbacea
0	1	0	G	40008	Tibouchina
0	1	1	S	993490	Tibouchina papyrus
0	1	0	G	113473	Nepsera
0	1	1	S	113474	Nepsera aquatica
0	1	0	G	1499639	Pleroma
0	1	1	S	596822	Pleroma semidecandrum
0	1	0	G	119952	Melastoma
0	1	1	S	128733	Melastoma malabathricum
0	1	0	F2	2653910	Merianieae
0	1	0	G	119884	Graffenrieda
0	1	1	S	263258	Graffenrieda moritziana
0	1	0	F2	2653911	Miconieae
0	1	0	G	263288	Miconia
0	1	1	S	2420440	Miconia nigricans
0	1	0	F2	2653912	Rhexieae
0	1	0	G	40002	Rhexia
0	1	1	S	40003	Rhexia virginica
0	1	0	F2	2653913	Bertolonieae
0	1	0	G	119819	Bertolonia
0	1	1	S	1914271	Bertolonia acuminata
0	1	0	F2	2653908	Kibessieae
0	1	0	G	119904	Pternandra
0	1	1	S	2654440	Pternandra tessellata
0	1	0	F2	2653917	Dissochaeteae
0	1	0	G	119890	Medinilla
0	1	1	S	1799599	Medinilla magnifica
0	1	0	F2	2653918	Microlicieae
0	1	0	G	113469	Microlicia
0	1	1	S	2136690	Microlicia phlogiformis
0	6	0	F1	2723962	Melastomataceae incertae sedis
0	3	0	G	263334	Pterogastra
0	3	3	S	263335	Pterogastra divaricata
0	2	2	G	1671322	Tigridiopalma
0	1	0	G	2136647	Ochthocharis
0	1	1	S	2654438	Ochthocharis bornensis
0	24	0	F	3934	Onagraceae
0	15	1	F1	1585427	Onagroideae
0	12	0	F2	1585432	Onagreae
0	7	2	G	3939	Oenothera
0	4	4	S	225334	Oenothera lindheimeri
0	1	0	S	44456	Oenothera elata
0	1	1	S1	85636	Oenothera elata subsp. hookeri
0	5	1	G	3935	Clarkia
0	2	2	S	3938	Clarkia xantiana
0	1	1	S	49756	Clarkia mildrediae
0	1	1	S	1273108	Clarkia rubicunda
0	2	1	F2	1585433	Epilobieae
0	1	0	G	238243	Chamaenerion
0	1	1	S	13055	Chamaenerion angustifolium
0	9	0	F1	1585426	Ludwigioideae
0	9	7	G	13118	Ludwigia
0	1	0	S	13119	Ludwigia peploides
0	1	1	S1	1450661	Ludwigia peploides subsp. montevidensis
0	1	1	S	883788	Ludwigia octovalvis
0	11	2	F	3954	Combretaceae
0	6	1	G	99436	Lumnitzera
0	3	3	S	99438	Lumnitzera racemosa
0	2	2	S	99437	Lumnitzera littorea
0	3	0	G	39992	Terminalia
0	2	2	S	1799636	Terminalia neotaliala
0	1	1	S	39993	Terminalia catappa
0	6	1	F	27223	Vochysiaceae
0	2	0	G	260111	Callisthene
0	2	2	S	2559493	Callisthene erythroclada
0	1	0	G	39996	Erisma
0	1	1	S	2559494	Erisma bracteosum
0	1	0	G	260116	Ruizterania
0	1	1	S	376213	Ruizterania albiflora
0	1	0	G	2559491	Korupodendron
0	1	1	S	2559495	Korupodendron songweanum
0	2	0	F	40022	Penaeaceae
0	2	0	G	216164	Saltera
0	2	2	S	216165	Saltera sarcocolla
0.07	18004	19	O	3699	Brassicales
0.06	16953	145	F	3700	Brassicaceae
0.04	11756	131	F1	981071	Brassiceae
0.04	10911	2076	G	3705	Brassica
0.02	4920	4833	S	3712	Brassica oleracea
0	86	86	S1	109376	Brassica oleracea var. oleracea
0	1	1	S1	3716	Brassica oleracea var. capitata
0.01	3599	3462	S	3711	Brassica rapa
0	136	136	S1	51351	Brassica rapa subsp. pekinensis
0	1	1	S1	93385	Brassica rapa subsp. chinensis
0	307	306	S	3708	Brassica napus
0	1	1	S1	138011	Brassica napus var. napus
0	6	6	S	3710	Brassica nigra
0	3	2	S	3707	Brassica juncea
0	1	1	S1	366466	Brassica juncea var. multisecta
0	696	0	G	3725	Raphanus
0	696	696	S	3726	Raphanus sativus
0	8	0	G	3731	Diplotaxis
0	8	8	S	264416	Diplotaxis tenuifolia
0	2	0	G	3720	Crambe
0	1	0	S	70124	Crambe hispanica
0	1	1	S1	3721	Crambe hispanica subsp. abyssinica
0	1	1	S	71338	Crambe kralikii
0	2	0	G	19151	Eruca
0	2	1	S	180536	Eruca vesicaria
0	1	1	S1	29727	Eruca vesicaria subsp. sativa
0	2	0	G	71357	Muricaria
0	2	2	S	71358	Muricaria prostrata
0	2	0	G	127614	Schouwia
0	2	2	S	127615	Schouwia purpurea
0	1	1	G	664008	Henophyton
0	1	0	G	71349	Guiraoa
0	1	1	S	71350	Guiraoa arvensis
0.02	4519	108	F1	980083	Camelineae
0.01	2963	75	G	3701	Arabidopsis
0.01	2415	2415	S	3702	Arabidopsis thaliana
0	434	15	S	59689	Arabidopsis lyrata
0	414	414	S1	81972	Arabidopsis lyrata subsp. lyrata
0	5	5	S1	59691	Arabidopsis lyrata subsp. petraea
0	31	19	S	81970	Arabidopsis halleri
0	12	12	S1	81971	Arabidopsis halleri subsp. halleri
0	4	4	S	97979	Arabidopsis cebennensis
0	3	3	S	38785	Arabidopsis arenosa
0	1	1	S	412662	Arabidopsis pedemontana
0	901	0	G	71323	Camelina
0	900	900	S	90675	Camelina sativa
0	1	1	S	2864041	Camelina neglecta
0	542	4	G	3718	Capsella
0	532	532	S	81985	Capsella rubella
0	6	6	S	264402	Capsella grandiflora
0	4	0	G	98022	Neslia
0	4	4	S	98023	Neslia paniculata
0	1	0	G	359815	Catolobus
0	1	1	S	97984	Catolobus pendulus
0	346	0	F1	981100	Eutremeae
0	346	17	G	98005	Eutrema
0	322	322	S	72664	Eutrema salsugineum
0	6	6	S	98038	Eutrema halophilum
0	1	1	S	347891	Eutrema himalaicum
0	32	1	F1	980085	Boechereae
0	31	0	G	76872	Boechera
0	23	23	S	115915	Boechera divaricarpa
0	5	5	S	72658	Boechera stricta
0	3	0	G1	732305	unclassified Boechera
0	3	3	S	1415653	Boechera sp. IPK Bsp 9
0	16	1	F1	947477	Euclidieae
0	7	0	G	359891	Solms-laubachia
0	4	4	S	375376	Solms-laubachia linearifolia
0	2	2	S	594556	Solms-laubachia villosa
0	1	1	S	375375	Solms-laubachia lanata
0	2	2	G	368993	Cryptospora
0	2	1	G	359882	Rhammatophyllum
0	1	1	S	369042	Rhammatophyllum pachyrhizum
0	1	0	G	98018	Neotorularia
0	1	1	S	98021	Neotorularia torulosa
0	1	0	G	97987	Braya
0	1	1	S	98020	Braya humilis
0	1	0	G	763958	Cymatocarpus
0	1	1	S	763959	Cymatocarpus pilosissimus
0	1	0	G	359837	Dilophia
0	1	1	S	359838	Dilophia salsa
0	16	1	F1	981070	Arabideae
0	9	3	G	50451	Arabis
0	5	5	S	50452	Arabis alpina
0	1	1	S	571359	Arabis nordmanniana
0	6	1	G	87301	Draba
0	2	2	S	161951	Draba verna
0	1	1	S	95392	Draba fladnizensis
0	1	1	S	311941	Draba incana
0	1	1	S	171822	Draba nemorosa
0	15	0	F1	980193	Cardamineae
0	6	1	G	50460	Cardamine
0	1	1	S	416611	Cardamine enneaphyllos
0	1	1	S	50463	Cardamine hirsuta
0	1	1	S	50461	Cardamine amara
0	1	1	S	1940804	Cardamine lyrata
0	1	1	S	558108	Cardamine carnosa
0	5	0	G	70804	Leavenworthia
0	5	5	S	310722	Leavenworthia alabamica
0	2	0	G	65947	Nasturtium
0	2	2	S	65948	Nasturtium officinale
0	1	0	G	50495	Rorippa
0	1	1	S	65950	Rorippa aquatica
0	1	0	G	359855	Iodanthus
0	1	1	S	359856	Iodanthus pinnatifidus
0	11	0	F1	947475	Anchonieae
0	7	0	G	3723	Matthiola
0	6	6	S	500837	Matthiola sinuata
0	1	1	S	691214	Matthiola ovatifolia
0	4	3	G	359895	Sterigmostemum
0	1	1	S	359873	Sterigmostemum violaceum
0	11	0	F1	981097	Sisymbrieae
0	11	0	G	3729	Sisymbrium
0	11	11	S	3730	Sisymbrium irio
0	7	0	F1	981120	Cochlearieae
0	5	1	G	104255	Ionopsidium
0	3	3	S	104256	Ionopsidium acaule
0	1	1	S	165357	Ionopsidium megalospermum
0	2	0	G	97854	Cochlearia
0	1	1	S	270110	Cochlearia officinalis
0	1	1	S	1166064	Cochlearia hollandica
0	7	0	F1	947489	Biscutelleae
0	3	1	G	664051	Ricotia
0	1	1	S	1822399	Ricotia aucheri
0	1	1	S	1822400	Ricotia carnosula
0	2	0	G	264426	Biscutella
0	1	1	S	379493	Biscutella auriculata
0	1	1	S	1906385	Biscutella lyrata
0	1	0	G	153658	Lunaria
0	1	1	S	283746	Lunaria rediviva
0	1	0	G	264408	Heldreichia
0	1	1	S	264409	Heldreichia bupleurifolia
0	7	0	F1	983290	Brassicaceae incertae sedis
0	6	0	G	1394723	Schrenkiella
0	6	6	S	98039	Schrenkiella parvula
0	1	0	G	664070	Subularia
0	1	1	S	664071	Subularia aquatica
0	6	0	F1	981098	Isatideae
0	6	0	G	161755	Isatis
0	3	3	S	161756	Isatis tinctoria
0	3	3	S	3242077	Isatis indigotica
0	6	0	F1	1394035	Alyssopsideae
0	5	0	G	98024	Olimarabidopsis
0	5	5	S	74718	Olimarabidopsis pumila
0	1	0	G	586511	Alyssopsis
0	1	1	S	586512	Alyssopsis mollis
0	6	4	F1	981067	Alysseae
0	1	0	G	169390	Aurinia
0	1	1	S	1366939	Aurinia corymbosa
0	1	0	G	228873	Berteroa
0	1	1	S	228874	Berteroa incana
0	6	0	F1	981066	Lepidieae
0	6	2	G	19205	Lepidium
0	1	1	S	33125	Lepidium sativum
0	1	1	S	153356	Lepidium papillosum
0	1	1	S	153317	Lepidium draba
0	1	1	S	153459	Lepidium apetalum
0	5	0	F1	1248466	Microlepidieae
0	2	2	G	106787	Pachycladon
0	2	0	G	1248447	Menkea
0	2	2	S	1965130	Menkea villosula
0	1	0	G	537138	Irenepharsus
0	1	1	S	537139	Irenepharsus magicus
0	4	0	F1	980115	Physarieae
0	3	0	G	98028	Physaria
0	2	2	S	63442	Physaria fendleri
0	1	1	S	439687	Physaria lindheimeri
0	1	0	G	303230	Paysonia
0	1	1	S	376801	Paysonia grandiflora
0	4	0	F1	1394062	Anastaticeae
0	3	2	G	226050	Lobularia
0	1	1	S	226051	Lobularia maritima
0	1	1	G	234453	Malcolmia
0	4	0	F1	980082	Aethionemeae
0	3	0	G	72656	Aethionema
0	3	3	S	72657	Aethionema grandiflorum
0	1	0	G	359864	Moriera
0	1	1	S	359865	Moriera spinosa
0	3	0	F1	981096	Schizopetaleae
0	2	0	G	154095	Caulanthus
0	1	1	S	154104	Caulanthus lasiophyllus
0	1	1	S	1443323	Caulanthus major
0	1	0	G	369016	Mathewsia
0	1	1	S	544825	Mathewsia auriculata
0	2	0	F1	981069	Smelowskieae
0	2	1	G	98034	Smelowskia
0	1	1	S	225687	Smelowskia annua
0	2	0	F1	1394316	Crucihimalayeae
0	2	2	G	97990	Crucihimalaya
0	2	0	F1	1394509	Cremolobeae
0	2	1	G	359862	Menonvillea
0	1	1	S	1400624	Menonvillea linearis
0	2	0	F1	981119	Heliophileae
0	2	2	G	263652	Heliophila
0	1	0	F1	947472	Dontostemoneae
0	1	0	G	282586	Dontostemon
0	1	1	S	282589	Dontostemon senilis
0	1	0	F1	1394172	Stevenieae
0	1	0	G	362821	Pseudoturritis
0	1	1	S	81982	Pseudoturritis turrita
0	1	0	F1	1394716	Scoliaxoneae
0	1	0	G	946225	Scoliaxon
0	1	1	S	946226	Scoliaxon mexicanus
0	1	0	F1	1394318	Turritideae
0	1	0	G	379571	Turritis
0	1	1	S	63678	Turritis glabra
0	1	0	F1	1394505	Coluteocarpeae
0	1	0	G	290573	Noccaea
0	1	0	G1	2642400	unclassified Noccaea
0	1	1	S	581002	Noccaea sp. MAB-2008
0	1	0	F1	1394715	Oreophytoneae
0	1	0	G	664033	Oreophyton
0	1	1	S	664034	Oreophyton falcatum
0	1	0	F1	981121	Iberideae
0	1	0	G	165362	Teesdalia
0	1	1	S	165363	Teesdalia nudicaulis
0	1	0	F1	981099	Thlaspideae
0	1	0	G	13287	Thlaspi
0	1	1	S	13288	Thlaspi arvense
0	1	0	F1	981068	Descurainieae
0	1	0	G	270113	Tropidocarpum
0	1	1	S	270114	Tropidocarpum gracile
0	1	0	F1	980086	Halimolobeae
0	1	0	G	445675	Exhalimolobos
0	1	1	S	167684	Exhalimolobos weddellii
0	1	0	F1	947490	Calepineae
0	1	0	G	71282	Calepina
0	1	1	S	71322	Calepina irregularis
0	1	0	F1	947488	Aphragmeae
0	1	0	G	347878	Aphragmus
0	1	1	S	537117	Aphragmus involucratus
0	1	0	F1	947476	Chorisporeae
0	1	0	G	238894	Chorispora
0	1	1	S	238895	Chorispora bungeana
0	560	0	F	301454	Cleomaceae
0	550	0	F1	2768677	New World clade
0	550	3	G	1168313	Tarenaya
0	479	479	S	28532	Tarenaya hassleriana
0	68	68	S	228870	Tarenaya spinosa
0	5	0	G	2650043	Coalisina
0	5	5	S	2650045	Coalisina paradoxa
0	3	1	G	202657	Cleomella
0	1	1	S	171228	Cleomella arborea
0	1	1	S	377454	Cleomella serrulata
0	1	0	G	1734043	Corynandra
0	1	1	S	190804	Corynandra viscosa
0	1	0	G	25782	Cleome
0	1	1	S	860701	Cleome khorassanica
0	454	0	F	3647	Caricaceae
0	448	0	G	3648	Carica
0	448	448	S	3649	Carica papaya
0	6	1	G	262675	Vasconcellea
0	4	4	S	262687	Vasconcellea monoica
0	1	1	S	262696	Vasconcellea x heilbornii
0	5	0	F	301453	Capparaceae
0	2	0	G	202624	Cadaba
0	1	1	S	1670841	Cadaba farinosa
0	1	1	S	2830725	Cadaba glandulosa
0	2	0	G	1125161	Cynophalla
0	2	2	S	202632	Cynophalla verrucosa
0	1	0	G	190805	Crateva
0	1	1	S	202635	Crateva tapia
0	3	0	F	4018	Tropaeolaceae
0	3	0	G	4019	Tropaeolum
0	2	2	S	4020	Tropaeolum majus
0	1	1	S	2811335	Tropaeolum longifolium
0	3	0	F	91841	Pentadiplandraceae
0	3	0	G	43544	Pentadiplandra
0	3	3	S	43545	Pentadiplandra brazzeana
0	2	0	F	3733	Moringaceae
0	2	1	G	3734	Moringa
0	1	1	S	3735	Moringa oleifera
0	1	1	F	26958	Resedaceae
0	1	0	F	91839	Setchellanthaceae
0	1	0	G	44591	Setchellanthus
0	1	1	S	44592	Setchellanthus caeruleus
0	1	0	F	21561	Limnanthaceae
0	1	0	G	21562	Limnanthes
0	1	1	S	111134	Limnanthes floccosa
0	1	0	F	19373	Akaniaceae
0	1	0	G	25733	Bretschneidera
0	1	1	S	28529	Bretschneidera sinensis
0	1	0	F	4324	Salvadoraceae
0	1	0	G	43152	Azima
0	1	1	S	43153	Azima tetracantha
0.04	9365	0	O	41938	Malvales
0.04	9335	71	F	3629	Malvaceae
0.03	7791	17	F1	214907	Malvoideae
0.03	6907	766	G	3633	Gossypium
0.01	3413	3413	S	3635	Gossypium hirsutum
0.01	2517	2517	S	29730	Gossypium raimondii
0	194	194	S	29729	Gossypium arboreum
0	12	12	S	34274	Gossypium herbaceum
0	3	3	S	3634	Gossypium barbadense
0	1	1	S	3636	Gossypium robinsonii
0	1	1	S	34281	Gossypium trilobum
0	804	1	G	47605	Hibiscus
0	797	797	S	106335	Hibiscus syriacus
0	6	6	S	229543	Hibiscus cannabinus
0	47	0	G	47614	Gossypioides
0	47	47	S	47615	Gossypioides kirkii
0	4	0	G	183218	Abelmoschus
0	4	4	S	455045	Abelmoschus esculentus
0	3	0	G	3630	Abutilon
0	2	2	S	2291637	Abutilon itatiaiae
0	1	1	S	318060	Abutilon indicum
0	2	2	G	108335	Sida
0	1	0	G	183271	Howittia
0	1	1	S	183272	Howittia trilocularis
0	1	0	G	183228	Decaschistia
0	1	1	S	289059	Decaschistia byrnesii
0	1	0	G	96479	Malva
0	1	1	S	145756	Malva wigandii
0	1	0	G	82389	Pavonia
0	1	1	S	2291661	Pavonia communis
0	1	0	G	145744	Althaea
0	1	1	S	145745	Althaea officinalis
0	1	0	G	69160	Kosteletzkya
0	1	1	S	69161	Kosteletzkya pentacarpos
0	1	0	G	117656	Coelostegia
0	1	1	S	2990783	Coelostegia griffithii
0	706	95	F1	214909	Byttnerioideae
0	328	0	G	3640	Theobroma
0	328	328	S	3641	Theobroma cacao
0	283	0	G	108869	Herrania
0	283	283	S	108875	Herrania umbratica
0	701	0	F1	214915	Helicteroideae
0	701	0	G	66655	Durio
0	701	701	S	66656	Durio zibethinus
0	48	0	F1	214908	Grewioideae
0	34	0	F2	1563254	Apeibeae
0	34	1	G	93758	Corchorus
0	24	24	S	93759	Corchorus olitorius
0	9	9	S	210143	Corchorus capsularis
0	14	0	F2	1563258	Grewieae
0	12	0	G	82411	Microcos
0	12	12	S	197124	Microcos paniculata
0	1	0	G	45193	Luehea
0	1	1	S	45194	Luehea seemannii
0	1	0	G	82407	Grewia
0	1	1	S	93770	Grewia biloba
0	8	0	F1	214912	Sterculioideae
0	4	1	G	190242	Firmiana
0	2	2	S	1219515	Firmiana danxiaensis
0	1	1	S	1679331	Firmiana colorata
0	3	3	G	66667	Sterculia
0	1	0	G	93744	Brachychiton
0	1	1	S	93745	Brachychiton acerifolius
0	5	0	F1	214929	Bombacoideae
0	2	0	G	66661	Ochroma
0	2	2	S	66662	Ochroma pyramidale
0	2	0	G	1664503	Aguiaria
0	2	2	S	1664504	Aguiaria excelsa
0	1	0	G	45324	Bombax
0	1	1	S	45325	Bombax ceiba
0	4	1	F1	214910	Dombeyoideae
0	2	0	G	82449	Pterospermum
0	1	1	S	190246	Pterospermum menglunense
0	1	1	S	1686260	Pterospermum kingtungense
0	1	0	G	2762128	Paradombeya
0	1	1	S	2762131	Paradombeya sinensis
0	1	0	F1	214911	Tilioideae
0	1	0	G	94094	Craigia
0	1	1	S	197121	Craigia yunnanensis
0	14	2	F	39987	Thymelaeaceae
0	5	0	G	142693	Wikstroemia
0	4	4	S	885951	Wikstroemia dolichantha
0	1	1	S	3069093	Wikstroemia lichiangensis
0	4	1	G	69461	Aquilaria
0	3	3	S	210372	Aquilaria sinensis
0	1	0	G	66679	Daphne
0	1	1	S	1477590	Daphne genkwa
0	1	1	G	69465	Gonystylus
0	1	0	G	69844	Thymelaea
0	1	1	S	224078	Thymelaea velutina
0	13	0	F	40588	Dipterocarpaceae
0	13	4	F1	65009	Dipterocarpoideae
0	3	2	G	64579	Vatica
0	1	1	S	210370	Vatica mangachapoi
0	3	0	G	3068352	Rubroshorea
0	2	2	S	152421	Rubroshorea leprosula
0	1	1	S	336484	Rubroshorea platyclados
0	2	0	G	64596	Hopea
0	2	2	S	210356	Hopea hainanensis
0	1	0	G	64585	Dipterocarpus
0	1	1	S	292000	Dipterocarpus palembanicus
0	2	0	F	66670	Bixaceae
0	2	0	G	66671	Bixa
0	2	2	S	66672	Bixa orellana
0	1	1	F	26772	Neuradaceae
0.01	2325	14	O	41937	Sapindales
0.01	1512	37	F	4011	Anacardiaceae
0	804	3	G	23461	Mangifera
0	800	800	S	29780	Mangifera indica
0	1	1	S	684373	Mangifera casturi
0	643	1	G	55512	Pistacia
0	642	642	S	55513	Pistacia vera
0	13	2	G	43852	Toxicodendron
0	7	0	S	43853	Toxicodendron radicans
0	7	7	S1	690248	Toxicodendron radicans subsp. hispidum
0	3	3	S	4013	Toxicodendron vernicifluum
0	1	1	S	300207	Toxicodendron diversilobum
0	6	4	G	43860	Spondias
0	2	2	S	991123	Spondias tuberosa
0	2	2	G	4012	Rhus
0	2	0	G	263461	Cotinus
0	2	2	S	269719	Cotinus coggygria
0	1	0	G	43850	Schinus
0	1	1	S	169191	Schinus terebinthifolia
0	1	1	G	289730	Operculicarya
0	1	0	G	43863	Buchanania
0	1	1	S	43864	Buchanania latifolia
0	1	0	G	171928	Anacardium
0	1	1	S	171929	Anacardium occidentale
0	1	0	G	298676	Searsia
0	1	1	S	2016423	Searsia paniculata
0	700	1	F	23513	Rutaceae
0	671	2	F1	1728959	Aurantioideae
0	665	383	G	2706	Citrus
0	182	182	S	2711	Citrus sinensis
0	77	77	S	85681	Citrus x clementina
0	8	8	S	55188	Citrus unshiu
0	4	4	S	76963	Citrus glauca
0	3	3	S	37334	Citrus maxima
0	3	3	S	37690	Citrus trifoliata
0	2	1	S	76966	Citrus japonica
0	1	1	S1	85437	Citrus japonica var. margarita
0	1	1	S	2709	Citrus cavaleriei
0	1	1	S	171251	Citrus medica
0	1	1	S	85571	Citrus reticulata
0	2	1	G	43710	Murraya
0	1	1	S	159030	Murraya koenigii
0	1	1	G	159031	Citropsis
0	1	0	G	231459	Afraegle
0	1	1	S	231460	Afraegle paniculata
0	25	1	F1	2976026	Zanthoxyloideae
0	7	0	G	67937	Zanthoxylum
0	5	5	S	328401	Zanthoxylum bungeanum
0	1	1	S	67938	Zanthoxylum armatum
0	1	1	S	2753884	Zanthoxylum stipitatum
0	4	0	G	68553	Phellodendron
0	4	4	S	68554	Phellodendron amurense
0	3	2	G	77014	Melicope
0	1	1	S	354501	Melicope pteleifolia
0	2	0	G	68528	Boronia
0	1	0	S	1764338	Boronia inornata
0	1	1	S1	2986645	Boronia inornata subsp. leptophylla
0	1	1	S	1226053	Boronia ternata
0	1	0	G	483714	Zieria
0	1	0	S	483717	Zieria arborescens
0	1	1	S1	686025	Zieria arborescens subsp. arborescens
0	1	0	G	354506	Orixa
0	1	1	S	354507	Orixa japonica
0	1	0	G	1226105	Picrella
0	1	1	S	1226106	Picrella glandulosa
0	1	0	G	77005	Dictamnus
0	1	1	S	298346	Dictamnus albus
0	1	0	G	77003	Phebalium
0	1	1	S	282640	Phebalium multiflorum
0	1	0	G	372452	Esenbeckia
0	1	1	S	1344466	Esenbeckia leiocarpa
0	1	0	G	76956	Chorilaena
0	1	1	S	76957	Chorilaena quercifolia
0	1	0	G	549428	Philotheca
0	1	1	S	2981430	Philotheca pinoides
0	1	0	F1	1728960	Cneoroideae
0	1	0	G	43705	Cneorum
0	1	1	S	459164	Cneorum tricoccon
0	1	0	F1	1728961	Rutoideae
0	1	1	G	37564	Ruta
0	1	0	F1	2973532	Haplophylloideae
0	1	1	G	266078	Haplophyllum
0	57	3	F	23672	Sapindaceae
0	19	0	F1	1977916	Hippocastanoideae
0	16	1	F2	1977919	Acereae
0	12	6	G	4022	Acer
0	1	1	S	934067	Acer morifolium
0	1	1	S	290844	Acer caudatum
0	1	1	S	171206	Acer caudatifolium
0	1	1	S	66206	Acer carpinifolium
0	1	1	S	66205	Acer campestre
0	1	1	S	57653	Acer tegmentosum
0	3	0	G	43781	Dipteronia
0	2	2	S	43782	Dipteronia sinensis
0	1	1	S	168575	Dipteronia dyeriana
0	3	0	F2	1977920	Hippocastaneae
0	2	0	G	43363	Aesculus
0	1	1	S	322042	Aesculus glabra
0	1	1	S	43364	Aesculus hippocastanum
0	1	0	G	290951	Handeliodendron
0	1	1	S	290952	Handeliodendron bodinieri
0	13	0	G	128016	Dimocarpus
0	13	13	S	128017	Dimocarpus longan
0	9	0	G	151068	Litchi
0	9	9	S	151069	Litchi chinensis
0	3	0	F1	1977918	Sapindoideae
0	3	0	F2	1977990	Paullinieae
0	1	0	G	201004	Allophylus
0	1	1	S	2939309	Allophylus viridis
0	1	0	G	289798	Cardiospermum
0	1	1	S	289799	Cardiospermum halicacabum
0	1	0	G	1972022	Lophostigma
0	1	1	S	1972023	Lophostigma plumosum
0	2	1	G	57654	Sapindus
0	1	1	S	57655	Sapindus mukorossi
0	2	0	F1	1977915	Xanthoceroideae
0	2	0	G	99657	Xanthoceras
0	2	2	S	99658	Xanthoceras sorbifolium
0	2	0	F1	1977917	Dodonaeoideae
0	2	0	F2	1977980	Dodonaeaeae
0	1	0	G	43718	Dodonaea
0	1	0	S	151065	Dodonaea viscosa
0	1	1	S1	1612562	Dodonaea viscosa subsp. cuneata
0	1	0	G	151066	Harpullia
0	1	1	S	222980	Harpullia cupanioides
0	1	0	G	569832	Sinoradlkofera
0	1	1	S	569833	Sinoradlkofera minor
0	1	0	G	557060	Delavaya
0	1	1	S	557061	Delavaya toxocarpa
0	1	0	G	151070	Nephelium
0	1	1	S	151071	Nephelium lappaceum
0	1	0	G	289800	Cupania
0	1	1	S	556946	Cupania guatemalensis
0	24	3	F	43707	Meliaceae
0	5	0	G	43708	Melia
0	3	3	S	155640	Melia azedarach
0	2	2	S	43709	Melia dubia
0	4	2	G	201006	Aglaia
0	1	1	S	210347	Aglaia odorata
0	1	1	S	306515	Aglaia simplicifolia
0	4	0	G	1495523	Heynea
0	4	4	S	2753878	Heynea velutina
0	4	0	G	124942	Azadirachta
0	4	4	S	124943	Azadirachta indica
0	3	2	G	67917	Toona
0	1	1	S	443222	Toona sinensis
0	1	0	G	241840	Xylocarpus
0	1	1	S	241841	Xylocarpus granatum
0	9	0	F	23808	Simaroubaceae
0	4	1	G	43728	Simarouba
0	3	3	S	459157	Simarouba versicolor
0	4	0	G	23809	Ailanthus
0	4	4	S	2768810	Ailanthus altissimus
0	1	0	G	458530	Eurycoma
0	1	1	S	458531	Eurycoma longifolia
0	6	1	F	4014	Burseraceae
0	2	0	G	4015	Bursera
0	1	1	S	80286	Bursera bicolor
0	1	1	S	245815	Bursera spinescens
0	1	0	G	43690	Canarium
0	1	1	S	43691	Canarium ovatum
0	1	0	G	43868	Commiphora
0	1	1	S	1172993	Commiphora ankaranensis
0	1	1	G	173695	Garuga
0	3	1	F	91851	Nitrariaceae
0	1	0	G	43874	Nitraria
0	1	1	S	357931	Nitraria sibirica
0	1	0	G	43877	Peganum
0	1	1	S	43879	Peganum harmala
0	61	0	O	41943	Geraniales
0	58	0	F	4027	Geraniaceae
0	25	3	G	4028	Geranium
0	9	9	S	28964	Geranium maderense
0	5	5	S	379955	Geranium rotundifolium
0	4	4	S	379952	Geranium phaeum
0	1	1	S	379939	Geranium brycei
0	1	1	S	345232	Geranium koreanum
0	1	1	S	1158081	Geranium incanum
0	1	1	S	379951	Geranium nodosum
0	15	7	G	4030	Pelargonium
0	3	3	S	73188	Pelargonium citronellum
0	1	1	S	158603	Pelargonium transvaalense
0	1	1	S	73191	Pelargonium cucullatum
0	1	1	S	122196	Pelargonium spinosum
0	1	1	S	122193	Pelargonium praemorsum
0	1	1	S	4031	Pelargonium x hortorum
0	14	4	G	21555	Erodium
0	2	2	S	337364	Erodium chrysanthum
0	2	2	S	337391	Erodium maritimum
0	2	2	S	337368	Erodium crassifolium
0	1	1	S	28960	Erodium texanum
0	1	1	S	337392	Erodium moschatum
0	1	1	S	337399	Erodium reichardii
0	1	1	S	337372	Erodium foetidum
0	2	0	G	21566	Hypseocharis
0	2	2	S	253189	Hypseocharis bilobata
0	1	0	G	21556	Monsonia
0	1	1	S	163685	Monsonia marlothii
0	1	0	G	337343	California
0	1	1	S	337344	California macrophylla
0	3	0	F	85174	Francoaceae
0	2	0	G	21559	Viviania
0	2	2	S	28971	Viviania marifolia
0	1	0	G	85229	Melianthus
0	1	1	S	377280	Melianthus villosus
0	7	2	O	232392	Crossosomatales
0	3	0	F	85275	Stachyuraceae
0	3	0	G	85276	Stachyurus
0	3	3	S	361618	Stachyurus yunnanensis
0	1	0	F	23040	Crossosomataceae
0	1	0	G	23042	Crossosoma
0	1	1	S	23043	Crossosoma californicum
0	1	0	F	85278	Staphyleaceae
0	1	0	G	85279	Staphylea
0	1	1	S	1048799	Staphylea bumalda
0.03	6556	0	C6	91834	rosids incertae sedis
0.03	6556	1	O	403667	Vitales
0.03	6555	3	F	3602	Vitaceae
0.02	6530	0	F1	2304100	Viteae
0.02	6530	384	G	3603	Vitis
0.02	5829	5829	S	29760	Vitis vinifera
0	314	314	S	96939	Vitis riparia
0	3	0	G1	2448771	unclassified Vitis
0	3	3	S	241073	Vitis hybrid cultivar
0	10	0	F1	2304097	Cisseae
0	10	4	G	149357	Cissus
0	3	3	S	149361	Cissus hastata
0	3	3	S	1236424	Cissus microcarpa
0	10	1	F1	2304098	Cayratieae
0	4	0	G	2304148	Causonis
0	2	2	S	149353	Causonis japonica
0	1	1	S	1300190	Causonis mollis
0	1	1	S	149351	Causonis clematidea
0	3	3	G	178803	Cyphostemma
0	1	1	G	149348	Cayratia
0	1	0	G	2304146	Pseudocayratia
0	1	1	S	2741984	Pseudocayratia dichromocarpa
0	1	0	F1	2304096	Ampelopsideae
0	1	0	G	1737102	Nekemias
0	1	1	S	416090	Nekemias grossedentata
0	1	0	F1	2304099	Parthenocisseae
0	1	0	G	210345	Yua
0	1	1	S	345152	Yua austro-orientalis
0.02	6324	23	O	3524	Caryophyllales
0.01	3202	0	F	3563	Amaranthaceae
0.01	3160	6	G	3564	Amaranthus
0.01	3089	3089	S	29722	Amaranthus tricolor
0	37	37	S	107608	Amaranthus palmeri
0	24	24	S	28502	Amaranthus hypochondriacus
0	2	2	S	277990	Amaranthus tuberculatus
0	1	1	S	3565	Amaranthus hybridus
0	1	1	S	117272	Amaranthus cruentus
0	27	0	G	169205	Achyranthes
0	26	26	S	240005	Achyranthes aspera
0	1	1	S	384659	Achyranthes bidentata
0	6	0	F1	1844019	Aervoideae
0	5	0	G	240008	Aerva
0	5	5	S	240009	Aerva javanica
0	1	0	G	2712777	Paraerva
0	1	1	S	292356	Paraerva revoluta
0	4	0	G	169520	Alternanthera
0	3	3	S	381410	Alternanthera philoxeroides
0	1	1	S	221762	Alternanthera sessilis
0	1	1	G	221765	Cyathula
0	1	0	F1	1316647	Gomphrenoideae
0	1	0	G	169521	Gomphrena
0	1	1	S	221775	Gomphrena globosa
0	1	0	G	221784	Pfaffia
0	1	1	S	221785	Pfaffia glomerata
0	1	0	G	46113	Froelichia
0	1	1	S	221771	Froelichia latifolia
0	1	1	G	46111	Celosia
0.01	2312	9	F	1804623	Chenopodiaceae
0.01	1575	24	F1	1307796	Chenopodioideae
0	916	1	F2	1307774	Atripliceae
0	907	3	G	3558	Chenopodium
0	900	900	S	63459	Chenopodium quinoa
0	2	2	S	3559	Chenopodium album
0	1	1	S	1856630	Chenopodium karoi
0	1	1	S	1072206	Chenopodium atrovirens
0	5	2	G	3550	Atriplex
0	1	1	S	3553	Atriplex nummularia
0	1	1	S	35922	Atriplex canescens
0	1	1	S	190330	Atriplex prostrata
0	2	0	G	1307780	Oxybasis
0	1	1	S	3560	Oxybasis rubra
0	1	1	S	244509	Oxybasis glauca
0	1	0	G	1307779	Chenopodiastrum
0	1	1	S	434243	Chenopodiastrum hybridum
0	632	0	F2	1307775	Anserineae
0	632	1	G	3561	Spinacia
0	631	631	S	3562	Spinacia oleracea
0	2	0	F2	1307776	Dysphanieae
0	2	0	G	240058	Dysphania
0	2	2	S	434245	Dysphania pumilio
0	1	0	F2	1307777	Axyrideae
0	1	1	G	240079	Krascheninnikovia
0	694	0	F1	1804621	Betoideae
0	694	2	G	3554	Beta
0	691	33	S	161934	Beta vulgaris
0	658	658	S1	3555	Beta vulgaris subsp. vulgaris
0	1	1	S	45494	Beta nana
0	19	0	F1	1804622	Suaedoideae
0	17	7	G	46108	Suaeda
0	5	5	S	224154	Suaeda altissima
0	2	2	S	397272	Suaeda glauca
0	1	1	S	126913	Suaeda maritima
0	1	1	S	224144	Suaeda aralocaspica
0	1	1	S	224186	Suaeda physophora
0	2	0	G	224141	Bienertia
0	2	2	S	338654	Bienertia sinuspersici
0	10	0	F1	1308838	Salsoloideae
0	8	2	F2	1308840	Salsoleae
0	2	0	G	151229	Haloxylon
0	2	2	S	151230	Haloxylon ammodendron
0	2	0	G	151233	Salsola
0	1	1	S	151246	Salsola foliosa
0	1	1	S	798180	Salsola heptapotamica
0	1	1	G	264973	Anabasis
0	1	0	G	1323583	Kali
0	1	1	S	151250	Kali turgidum
0	2	0	F2	1308841	Caroxyloneae
0	2	0	G	1316669	Caroxylon
0	1	1	S	151258	Caroxylon passerinum
0	1	1	S	282337	Caroxylon nitrarium
0	2	0	F1	1308824	Camphorosmoideae
0	2	0	F2	1308839	Camphorosmeae
0	2	0	G	83153	Bassia
0	1	1	S	151232	Bassia prostrata
0	1	1	S	240096	Bassia pilosa
0	2	0	F1	1316646	Salicornioideae
0	2	0	G	46104	Salicornia
0	2	1	G1	2116532	Salicornia subgen. Salicornia
0	1	1	S	179119	Salicornia brachiata
0	1	0	F1	1843223	Chenopodiaceae incertae sedis
0	1	0	G	1843224	Baolia
0	1	1	S	2184446	Baolia bracteata
0	521	4	F	3568	Caryophyllaceae
0	441	0	F1	1141492	Sileneae
0	438	4	G	3573	Silene
0	413	1	G1	2777055	Silene subgen. Behenantha
0	157	0	G2	2777060	Silene sect. Elisanthe
0	157	157	S	39899	Silene noctiflora
0	137	0	G2	2777075	Silene sect. Physolychnis
0	136	136	S	1045115	Silene firma
0	1	1	S	39903	Silene petersonii
0	89	0	G2	2777062	Silene sect. Conoimorpha
0	88	88	S	39875	Silene conica
0	1	1	S	490730	Silene conoidea
0	18	0	G2	2777061	Silene sect. Melandrium
0	18	17	S	37657	Silene latifolia
0	1	1	S1	52853	Silene latifolia subsp. alba
0	9	0	G2	2777074	Silene sect. Behenantha
0	9	8	S	42043	Silene vulgaris
0	1	1	S1	42044	Silene vulgaris subsp. vulgaris
0	1	0	G2	2777065	Silene sect. Cucubaloides
0	1	1	S	570847	Silene tatarinowii
0	1	0	G2	2777073	Silene sect. Saponarioides
0	1	1	S	411996	Silene nana
0	9	0	G1	265240	Silene subgen. Lychnis
0	5	0	G2	2777057	Silene sect. Lychnis
0	5	5	S	39855	Silene chalcedonica
0	3	0	G2	2777058	Silene sect. Coccyganthe
0	3	3	S	42036	Silene flos-cuculi
0	1	0	G2	2777056	Silene sect. Agrostemma
0	1	1	S	42034	Silene coronaria
0	8	1	G1	2777008	Silene subgen. Silene
0	6	0	G2	2777082	Silene sect. Siphonomorpha
0	2	2	S	1309619	Silene jeniseensis
0	2	2	S	1309618	Silene graminifolia
0	2	2	S	663348	Silene gracilicaulis
0	1	0	G2	2777076	Silene sect. Silene
0	1	1	S	3575	Silene gallica
0	4	0	G1	2777124	Silene incertae sedis
0	3	3	S	2764677	Silene lithophila
0	1	1	S	2906030	Silene exaltata
0	2	0	G	39847	Agrostemma
0	2	2	S	39848	Agrostemma githago
0	1	0	G	415875	Heliosperma
0	1	1	S	415865	Heliosperma alpestre
0	32	3	F1	1141493	Caryophylleae
0	23	2	G	3569	Dianthus
0	17	17	S	3570	Dianthus caryophyllus
0	1	1	S	134766	Dianthus gratianopolitanus
0	1	0	S	202448	Dianthus deltoides
0	1	1	S1	2593479	Dianthus deltoides subsp. deltoides
0	1	1	S	1268176	Dianthus spiculifolius
0	1	1	S	746776	Dianthus knappii
0	3	1	G	146094	Gypsophila
0	1	1	S	39387	Gypsophila vaccaria
0	1	1	S	235358	Gypsophila paniculata
0	1	0	G	3571	Saponaria
0	1	1	S	1857545	Saponaria floribunda
0	1	0	G	46120	Petrorhagia
0	1	1	S	46121	Petrorhagia saxifraga
0	1	1	G	1852357	Bolanthus
0	15	1	F1	1141488	Alsineae
0	7	0	G	13273	Stellaria
0	6	6	S	1137911	Stellaria neglecta
0	1	1	S	13274	Stellaria media
0	2	0	G	418401	Pseudostellaria
0	2	2	S	418402	Pseudostellaria heterophylla
0	2	0	G	645207	Moenchia
0	2	2	S	645208	Moenchia erecta
0	1	1	G	3579	Cerastium
0	1	0	G	2756203	Shivparvatia
0	1	1	S	1701025	Shivparvatia glanduligera
0	1	0	G	2588178	Mesostemma
0	1	0	S	2873749	Mesostemma dichotomum
0	1	1	S1	1826903	Mesostemma dichotomum var. lanceolatum
0	7	1	F1	1141486	Paronychieae
0	3	0	G	157625	Gymnocarpos
0	3	3	S	157677	Gymnocarpos przewalskii
0	2	1	G	157596	Paronychia
0	1	1	S	157597	Paronychia canariensis
0	1	0	G	697015	Pollichia
0	1	1	S	697016	Pollichia campestris
0	6	0	F1	1141489	Arenarieae
0	4	0	G	169226	Moehringia
0	4	4	S	169227	Moehringia trinervia
0	2	2	G	3577	Arenaria
0	5	0	F1	1141482	Sclerantheae
0	4	3	G	270383	Schiedea
0	1	1	S	270401	Schiedea adamantis
0	1	0	G	1479251	Mononeuria
0	1	1	S	307736	Mononeuria uniflora
0	4	1	F1	1141483	Sagineae
0	3	1	G	191456	Colobanthus
0	1	1	S	552857	Colobanthus quitensis
0	1	1	S	2731706	Colobanthus acicularis
0	4	0	F1	1141484	Sperguleae
0	3	3	G	157640	Spergularia
0	1	0	G	240010	Spergula
0	1	1	S	325515	Spergula arvensis
0	3	0	F1	1141485	Polycarpaeae
0	2	0	G	191452	Drymaria
0	2	2	S	191453	Drymaria cordata
0	1	0	G	115621	Polycarpon
0	1	1	S	115622	Polycarpon tetraphyllum
0	80	3	O1	866800	Cactineae
0	70	3	F	3593	Cactaceae
0	53	7	F1	186265	Cactoideae
0	25	1	F2	186270	Cacteae
0	20	1	G	130139	Mammillaria
0	15	15	S	278535	Mammillaria huitzilopochtli
0	3	3	S	246738	Mammillaria elongata
0	1	1	S	265243	Mammillaria tonalensis
0	2	0	G	130120	Ferocactus
0	2	2	S	867536	Ferocactus setispinus
0	1	0	G	130110	Echinocactus
0	1	1	S	130111	Echinocactus grusonii
0	1	1	G	130165	Pelecyphora
0	12	0	F2	186273	Hylocereeae
0	12	0	G	83431	Selenicereus
0	8	8	S	1195128	Selenicereus monacanthus
0	3	3	S	176265	Selenicereus undatus
0	1	1	S	867400	Selenicereus ocamponis
0	3	0	F2	186275	Echinocereeae
0	3	0	G	153878	Neoraimondia
0	3	3	S	176269	Neoraimondia herzogiana
0	2	0	F2	186277	Trichocereeae
0	2	0	G	432447	Cleistocactus
0	2	2	S	2893849	Cleistocactus hyalacanthus
0	1	0	F2	186272	Cereeae
0	1	0	G	176261	Arrojadoa
0	1	1	S	176262	Arrojadoa rhodantha
0	1	0	F2	186274	Notocacteae
0	1	0	G	130161	Parodia
0	1	1	S	153887	Parodia microsperma
0	1	0	F2	186276	Rhipsalideae
0	1	0	G	154429	Rhipsalis
0	1	1	S	722799	Rhipsalis baccifera
0	1	0	F2	911982	Lymanbensonieae
0	1	0	G	130104	Calymmanthium
0	1	1	S	130105	Calymmanthium substerile
0	10	0	F1	186267	Opuntioideae
0	6	0	G	639932	Nopalea
0	6	6	S	338184	Nopalea cochenillifera
0	3	1	G	106975	Opuntia
0	2	2	S	308223	Opuntia dillenii
0	1	0	G	308217	Tephrocactus
0	1	1	S	2608652	Tephrocactus geometricus
0	4	0	F1	186268	Pereskioideae
0	4	0	G	3596	Pereskia
0	4	4	S	3597	Pereskia aculeata
0	2	0	F	3581	Portulacaceae
0	2	0	G	3582	Portulaca
0	1	1	S	145997	Portulaca quadrifida
0	1	1	S	766930	Portulaca pilosa
0	2	0	F	3587	Basellaceae
0	1	0	G	46149	Anredera
0	1	1	S	46150	Anredera cordifolia
0	1	0	G	108054	Ullucus
0	1	1	S	108055	Ullucus tuberosus
0	1	0	F	3584	Didiereaceae
0	1	0	G	86302	Portulacaria
0	1	1	S	86303	Portulacaria afra
0	1	0	F	703405	Talinaceae
0	1	1	G	107600	Talinum
0	1	0	F	703407	Montiaceae
0	1	0	G	107590	Montia
0	1	1	S	313220	Montia fontana
0	61	0	F	3615	Polygonaceae
0	58	5	F1	1110380	Polygonoideae
0	23	0	F2	1110384	Persicarieae
0	17	3	G	61508	Persicaria
0	4	4	S	457184	Persicaria maculosa
0	2	2	S	943432	Persicaria hastatosagittata
0	1	1	S	452460	Persicaria nepalensis
0	1	1	S	487998	Persicaria japonica
0	1	0	G1	2638153	unclassified Persicaria
0	1	1	S	3046026	Persicaria sp. Ledesma 20129
0	1	1	S	96455	Persicaria tinctoria
0	1	1	S	2582808	Persicaria criopolitana
0	1	1	S	668956	Persicaria thunbergii
0	1	1	S	488014	Persicaria viscofera
0	1	1	S	943434	Persicaria dissitiflora
0	4	0	G	137679	Koenigia
0	2	0	G1	106214	Koenigia sect. Aconogonon
0	2	2	S	452453	Koenigia mollis
0	1	1	S	1197307	Koenigia nepalensis
0	1	1	S	1197309	Koenigia pilosa
0	2	0	G	137670	Bistorta
0	1	1	S	169271	Bistorta vacciniifolia
0	1	1	S	536904	Bistorta sinomontana
0	11	1	F2	1110386	Rumiceae
0	6	1	G	3620	Rheum
0	2	2	S	137221	Rheum palmatum
0	1	0	G1	2320124	unclassified Rheum
0	1	1	S	3158418	Rheum sp.
0	1	1	S	694412	Rheum acuminatum
0	1	1	S	137225	Rheum sublanceolatum
0	3	0	G	3618	Rumex
0	3	0	G1	2732585	Rumex subgen. Acetosa
0	2	2	S	174650	Rumex hastatus
0	1	1	S	242064	Rumex papillaris
0	1	1	G	137682	Oxyria
0	10	0	F2	1110383	Fagopyreae
0	10	2	G	3616	Fagopyrum
0	6	6	S	3617	Fagopyrum esculentum
0	2	2	S	62330	Fagopyrum tataricum
0	8	2	F2	1110385	Polygoneae
0	2	2	G	76024	Fallopia
0	2	0	G	137668	Atraphaxis
0	1	1	S	467323	Atraphaxis bracteata
0	1	1	S	574893	Atraphaxis pungens
0	1	1	G	46786	Polygonum
0	1	0	G	76038	Muehlenbeckia
0	1	1	S	106205	Muehlenbeckia platyclada
0	1	0	F2	1110382	Calligoneae
0	1	1	G	467325	Calligonum
0	3	0	F1	1110379	Eriogonoideae
0	1	0	F2	1861778	Brunnichieae
0	1	0	G	137666	Antigonon
0	1	1	S	137667	Antigonon leptopus
0	1	0	F2	1861779	Coccolobeae
0	1	0	G	45178	Coccoloba
0	1	1	S	45179	Coccoloba uvifera
0	1	0	F2	1861780	Eriogoneae
0	1	0	G	63080	Eriogonum
0	1	1	S	684366	Eriogonum umbellatum
0	38	1	F	3542	Aizoaceae
0	18	0	G	3543	Mesembryanthemum
0	16	0	G1	1803519	Mesembryanthemum subgen. Cryophytum
0	16	16	S	3544	Mesembryanthemum crystallinum
0	2	1	G1	169197	Mesembryanthemum subgen. Phyllobolus
0	1	0	G2	1803884	Mesembryanthemum sect. Geniculiflora
0	1	1	S	107607	Mesembryanthemum cordifolium
0	8	0	G	115628	Sesuvium
0	8	8	S	221166	Sesuvium portulacastrum
0	2	0	G	45317	Tetragonia
0	2	2	S	45318	Tetragonia tetragonoides
0	1	0	G	3545	Lithops
0	1	0	S	188803	Lithops julii
0	1	1	S1	643025	Lithops julii subsp. fulleri
0	1	0	G	215925	Aizoon
0	1	1	S	1884277	Aizoon sarmentosum
0	1	0	G	1352181	Phiambolia
0	1	1	S	1415892	Phiambolia unca
0	1	1	G	370744	Leipoldtia
0	1	0	G	188817	Fenestraria
0	1	0	S	188818	Fenestraria rhopalophylla
0	1	1	S1	215965	Fenestraria rhopalophylla subsp. aurantiaca
0	1	0	G	323197	Zaleya
0	1	1	S	323199	Zaleya pentandra
0	1	1	G	246257	Jacobsenia
0	1	0	G	216020	Tribulocarpus
0	1	1	S	216021	Tribulocarpus dimorphanthus
0	1	0	G	85189	Delosperma
0	1	1	S	278074	Delosperma cooperi
0	14	1	F	4437	Plumbaginaceae
0	7	4	G	46093	Limonium
0	1	1	S	227291	Limonium latifolium
0	1	1	S	293754	Limonium bicolor
0	1	1	S	2099771	Limonium myrianthum
0	3	1	G	63087	Ceratostigma
0	2	2	S	63094	Ceratostigma minus
0	2	2	G	63085	Acantholimon
0	1	0	G	4439	Plumbago
0	1	1	S	76149	Plumbago zeylanica
0	12	0	F	3536	Nyctaginaceae
0	5	0	G	3537	Mirabilis
0	3	3	S	482968	Mirabilis himalaica
0	2	2	S	3538	Mirabilis jalapa
0	4	2	G	3540	Bougainvillea
0	2	2	S	1170580	Bougainvillea peruviana
0	1	0	G	427782	Belemia
0	1	1	S	2495568	Belemia cordata
0	1	0	G	122399	Boerhavia
0	1	1	S	930814	Boerhavia diffusa
0	1	0	G	363200	Anulocaulis
0	1	1	S	363202	Anulocaulis leiosolenus
0	11	2	F	63083	Tamaricaceae
0	6	2	G	63084	Tamarix
0	1	1	S	262211	Tamarix taklamakanensis
0	1	1	S	262219	Tamarix gracilis
0	1	1	S	189793	Tamarix hispida
0	1	1	S	189791	Tamarix chinensis
0	2	0	G	194565	Reaumuria
0	1	1	S	1091135	Reaumuria trigyna
0	1	1	S	194564	Reaumuria songarica
0	1	0	G	189782	Myricaria
0	1	1	S	223224	Myricaria laxiflora
0	8	0	F	4360	Droseraceae
0	4	2	G	4363	Drosera
0	2	2	S	4371	Drosera regia
0	2	0	G	4361	Dionaea
0	2	2	S	4362	Dionaea muscipula
0	2	0	G	173385	Aldrovanda
0	2	2	S	173386	Aldrovanda vesiculosa
0	8	0	F	441550	Lophiocarpaceae
0	8	0	G	169235	Lophiocarpus
0	7	7	S	1742994	Lophiocarpus polystachyus
0	1	1	S	2518635	Lophiocarpus tenuissimus
0	6	0	F	3590	Molluginaceae
0	2	0	G	2004955	Trigastrotheca
0	2	2	S	437579	Trigastrotheca stricta
0	1	0	G	3591	Mollugo
0	1	1	S	3592	Mollugo verticillata
0	1	0	G	115634	Hypertelis
0	1	1	S	246224	Hypertelis cerviana
0	1	0	G	169248	Glinus
0	1	1	S	2518626	Glinus dahomensis
0	1	0	G	169527	Pharnaceum
0	1	1	S	2518628	Pharnaceum aurantium
0	5	0	F	3525	Phytolaccaceae
0	4	2	G	3526	Phytolacca
0	2	2	S	3527	Phytolacca americana
0	1	0	G	85198	Ercilla
0	1	1	S	85199	Ercilla volubilis
0	4	0	F	4374	Nepenthaceae
0	4	4	G	4375	Nepenthes
0	4	0	F	620909	Limeaceae
0	4	1	G	98042	Limeum
0	2	2	S	169254	Limeum africanum
0	1	1	S	115627	Limeum aethiopicum
0	3	0	F	63072	Dioncophyllaceae
0	1	0	G	63073	Triphyophyllum
0	1	1	S	63090	Triphyophyllum peltatum
0	1	0	G	63074	Dioncophyllum
0	1	1	S	122299	Dioncophyllum thollonii
0	1	0	G	63075	Habropetalum
0	1	1	S	122300	Habropetalum dawei
0	2	0	F	1803517	Microteaceae
0	2	0	G	696523	Microtea
0	2	2	S	696524	Microtea debilis
0	2	0	F	1803516	Macarthuriaceae
0	2	0	G	764201	Macarthuria
0	2	2	S	2518623	Macarthuria keigheryi
0	2	0	F	441551	Agdestidaceae
0	2	0	G	115619	Agdestis
0	2	2	S	115620	Agdestis clematidea
0	1	0	F	1803515	Kewaceae
0	1	0	G	1836466	Kewa
0	1	0	G1	2518618	unclassified Kewa
0	1	1	S	2518615	Kewa sp. GY-2019
0	1	0	F	2004956	Corbichoniaceae
0	1	0	G	115630	Corbichonia
0	1	1	S	115631	Corbichonia decumbens
0	1	0	F	232387	Stegnospermataceae
0	1	1	G	3534	Stegnosperma
0	1	0	F	63081	Rhabdodendraceae
0	1	1	G	63082	Rhabdodendron
0	1	0	F	63070	Ancistrocladaceae
0	1	0	G	63071	Ancistrocladus
0	1	1	S	714108	Ancistrocladus tectorius
0	1	0	F	3997	Simmondsiaceae
0	1	0	G	3998	Simmondsia
0	1	1	S	3999	Simmondsia chinensis
0	523	0	O	41947	Santalales
0	435	1	F	1003242	Ximeniaceae
0	432	0	G	397391	Malania
0	432	432	S	397392	Malania oleifera
0	1	0	G	50173	Ximenia
0	1	1	S	50174	Ximenia americana
0	1	0	G	397383	Curupira
0	1	1	S	397384	Curupira tefeensis
0	34	1	F	3963	Loranthaceae
0	24	3	F1	1003268	Lorantheae
0	7	2	F2	1003276	Scurrulinae
0	4	0	G	227908	Taxillus
0	3	3	S	2294073	Taxillus delavayi
0	1	1	S	2805422	Taxillus liquidambaricola
0	1	0	G	227900	Scurrula
0	1	1	S	227903	Scurrula parasitica
0	6	0	F2	1003277	Dendrophthoinae
0	3	0	G	529600	Tolypanthus
0	3	3	S	1026954	Tolypanthus maclurei
0	2	2	G	70884	Helixanthera
0	1	0	G	160048	Dendrophthoe
0	1	1	S	227894	Dendrophthoe pentandra
0	5	1	F2	1003274	Loranthinae
0	4	1	G	50141	Loranthus
0	1	1	S	227897	Loranthus delavayi
0	1	1	S	1069580	Loranthus grewingkii
0	1	0	G1	2638644	unclassified Loranthus
0	1	1	S	1936270	Loranthus sp. LZ-2017
0	1	0	F2	1003273	Ileostylinae
0	1	1	G	286084	Muellerina
0	1	0	F2	1003275	Amyeminae
0	1	0	G	529569	Helicanthes
0	1	1	S	2486982	Helicanthes elasticus
0	1	0	F2	1003279	Tapinanthinae
0	1	0	G	364697	Plicosepalus
0	1	1	S	364698	Plicosepalus curviflorus
0	7	2	F1	1003266	Elytrantheae
0	3	2	G	227898	Macrosolen
0	1	1	S	227899	Macrosolen cochinchinensis
0	1	0	G	50143	Lysiana
0	1	1	S	50144	Lysiana exocarpi
0	1	0	G	1003281	Elytranthe
0	1	1	S	2138330	Elytranthe albida
0	1	0	F1	1003264	Nuytsieae
0	1	0	G	350432	Nuytsia
0	1	1	S	350433	Nuytsia floribunda
0	1	0	F1	1003267	Psittacantheae
0	1	0	F2	1003271	Ligarinae
0	1	0	G	50139	Ligaria
0	1	1	S	50140	Ligaria cuneifolia
0	16	2	F	1003255	Viscaceae
0	7	4	G	3971	Viscum
0	1	1	S	227914	Viscum liquidambaricola
0	1	1	S	1522199	Viscum crassulae
0	1	1	S	1266557	Viscum minimum
0	5	3	G	27219	Arceuthobium
0	2	2	S	35977	Arceuthobium americanum
0	1	0	G	3967	Phoradendron
0	1	1	S	3970	Phoradendron leucarpum
0	1	0	G	35999	Korthalsella
0	1	1	S	74344	Korthalsella rubra
0	8	1	F	3973	Olacaceae
0	7	0	G	350422	Dulacia
0	7	7	S	350423	Dulacia candida
0	8	0	F	25673	Balanophoraceae
0	3	0	G	50154	Ombrophytum
0	3	3	S	50155	Ombrophytum subterraneum
0	3	0	G	1003263	Thonningia
0	3	3	S	1618145	Thonningia sanguinea
0	1	0	G	50120	Corynaea
0	1	1	S	50121	Corynaea crassa
0	1	0	G	1003261	Rhopalocnemis
0	1	1	S	1128106	Rhopalocnemis phalloides
0	5	0	F	3958	Santalaceae
0	2	0	G	35973	Santalum
0	2	2	S	35974	Santalum album
0	1	1	G	23412	Osyris
0	1	0	G	43238	Exocarpos
0	1	1	S	795994	Exocarpos cupressiformis
0	1	0	G	50149	Nestronia
0	1	1	S	350576	Nestronia umbellula
0	3	1	F	1003244	Aptandraceae
0	1	0	G	397377	Cathedra
0	1	1	S	397378	Cathedra acuminata
0	1	0	G	693276	Harmandia
0	1	1	S	693277	Harmandia mekongensis
0	3	0	F	1003247	Thesiaceae
0	2	0	G	50166	Thesium
0	1	1	S	2971292	Thesium decaryanum
0	1	1	S	463661	Thesium subsucculentum
0	1	0	G	3961	Buckleya
0	1	1	S	3962	Buckleya distichophylla
0	3	2	F	1003241	Strombosiaceae
0	1	0	G	70869	Strombosia
0	1	1	S	70870	Strombosia philippinensis
0	3	0	F	441548	Erythropalaceae
0	2	0	G	350426	Erythropalum
0	2	2	S	350427	Erythropalum scandens
0	1	0	G	39197	Heisteria
0	1	1	S	397390	Heisteria densifrons
0	2	0	F	358758	Schoepfiaceae
0	2	0	G	3974	Schoepfia
0	1	1	S	212711	Schoepfia jasminodora
0	1	1	S	397371	Schoepfia fragrans
0	1	0	F	1003248	Cervantesiaceae
0	1	0	G	3959	Pyrularia
0	1	1	S	212710	Pyrularia edulis
0	1	0	F	1003250	Amphorogynaceae
0	1	0	G	463672	Phacellaria
0	1	1	S	2711274	Phacellaria glomerata
0	1	0	F	26818	Opiliaceae
0	1	0	G	1003253	Melientha
0	1	1	S	1984802	Melientha suavis
0	201	0	O	41946	Saxifragales
0	73	6	F	3781	Crassulaceae
0	18	4	G	3784	Sedum
0	9	9	S	439688	Sedum alfredii
0	2	2	S	91135	Sedum hispanicum
0	1	1	S	306558	Sedum lanceolatum
0	1	1	S	32214	Sedum surculosum
0	1	1	S	91141	Sedum multiceps
0	18	1	G	23012	Kalanchoe
0	12	12	S	80894	Kalanchoe beharensis
0	3	3	S	63787	Kalanchoe fedtschenkoi
0	1	1	S	23013	Kalanchoe daigremontiana
0	1	1	S	291584	Kalanchoe x houghtonii
0	10	5	G	3782	Crassula
0	2	0	S	2338826	Crassula expansa
0	2	2	S1	2487985	Crassula expansa subsp. fragilis
0	2	2	S	2488012	Crassula oblanceolata
0	1	1	S	2488009	Crassula nemorosa
0	10	2	G	202994	Rhodiola
0	3	3	S	203017	Rhodiola sinuata
0	3	3	S	203015	Rhodiola rosea
0	1	1	S	203003	Rhodiola fastigiata
0	1	1	S	1442774	Rhodiola liciae
0	3	2	G	91118	Phedimus
0	1	1	S	91120	Phedimus kamtschaticus
0	1	1	G	91156	Sinocrassula
0	1	0	G	91166	Umbilicus
0	1	1	S	91168	Umbilicus rupestris
0	1	0	G	91098	Jovibarba
0	1	1	S	1239924	Jovibarba globifera
0	1	0	G	202992	Pseudosedum
0	1	1	S	1439917	Pseudosedum affine
0	1	0	G	23030	Sempervivum
0	1	1	S	1534600	Sempervivum arachnoideum
0	1	0	G	23005	Echeveria
0	1	1	S	264157	Echeveria potosina
0	1	0	G	23003	Dudleya
0	1	1	S	1289450	Dudleya farinosa
0	1	0	G	22998	Cotyledon
0	1	1	S	91073	Cotyledon tomentosa
0	47	2	F	3792	Saxifragaceae
0	22	0	F1	3032186	Chrysosplenieae
0	21	6	G	23242	Chrysosplenium
0	2	2	S	2338906	Chrysosplenium axillare
0	2	2	S	80777	Chrysosplenium valdivicum
0	2	2	S	78267	Chrysosplenium kiotense
0	1	1	S	78270	Chrysosplenium pilosum
0	1	1	S	1851346	Chrysosplenium alpinum
0	1	1	S	1191335	Chrysosplenium nepalense
0	1	1	S	1191332	Chrysosplenium lanuginosum
0	1	1	S	2548469	Chrysosplenium qinlingense
0	1	1	S	61247	Chrysosplenium album
0	1	1	S	2810547	Chrysosplenium serreanum
0	1	1	S	61241	Chrysosplenium sinicum
0	1	1	S	2810549	Chrysosplenium zhouzhiense
0	1	0	G	23260	Peltoboykinia
0	1	1	S	29767	Peltoboykinia tellimoides
0	15	0	F1	3032193	Saxifrageae
0	15	5	G	3798	Saxifraga
0	2	2	S	182070	Saxifraga stolonifera
0	1	0	G1	2419561	unclassified Saxifraga
0	1	1	S	3035707	Saxifraga sp. 'guangxi1'
0	1	1	S	489528	Saxifraga sinomontana
0	1	1	S	1616325	Saxifraga perpusilla
0	1	1	S	489531	Saxifraga umbellulata
0	1	1	S	1792768	Saxifraga montanella
0	1	1	S	406025	Saxifraga adscendens
0	1	0	S	1729362	Saxifraga auriculata
0	1	1	S1	3019849	Saxifraga auriculata var. conaensis
0	1	1	S	23265	Saxifraga rotundifolia
0	4	1	F1	3032192	Heuchereae
0	3	0	G	3794	Heuchera
0	2	2	S	71990	Heuchera grossulariifolia
0	1	0	S	1573227	Heuchera parviflora
0	1	1	S1	1708480	Heuchera parviflora var. saurensis
0	1	0	F1	3032187	Micrantheae
0	1	1	G	759618	Micranthes
0	1	0	F1	3032188	Darmereae
0	1	1	G	23258	Mukdenia
0	1	0	F1	3032191	Boykinieae
0	1	0	G	23240	Boykinia
0	1	1	S	46774	Boykinia aconitifolia
0	1	1	F1	3032274	Leptarrheneae
0	21	0	F	24945	Haloragaceae
0	19	9	G	24952	Myriophyllum
0	5	5	S	208875	Myriophyllum ussuriense
0	4	4	S	434553	Myriophyllum alterniflorum
0	1	1	S	208863	Myriophyllum aquaticum
0	1	0	G	434496	Glischrocaryon
0	1	1	S	434498	Glischrocaryon aureum
0	1	0	G	434502	Gonocarpus
0	1	1	S	1482605	Gonocarpus chinensis
0	19	1	F	42216	Hamamelidaceae
0	3	0	G	50996	Distylium
0	3	3	S	50998	Distylium racemosum
0	3	0	G	4395	Hamamelis
0	2	2	S	4397	Hamamelis virginiana
0	1	1	S	4396	Hamamelis mollis
0	2	0	G	51003	Sinowilsonia
0	2	2	S	51004	Sinowilsonia henryi
0	2	0	G	96567	Chunia
0	2	2	S	96568	Chunia bucklandioides
0	1	0	G	54455	Rhodoleia
0	1	1	S	54456	Rhodoleia championii
0	1	0	G	64127	Ostrearia
0	1	1	S	64128	Ostrearia australiana
0	1	0	G	64129	Parrotia
0	1	1	S	64134	Parrotia subaequalis
0	1	0	G	64117	Loropetalum
0	1	0	S	64118	Loropetalum chinense
0	1	1	S1	79783	Loropetalum chinense var. rubrum
0	1	0	G	64115	Fothergilla
0	1	1	S	744290	Fothergilla gardenii
0	1	0	G	54452	Exbucklandia
0	1	1	S	96569	Exbucklandia tonkinensis
0	1	0	G	99445	Semiliquidambar
0	1	1	S	366472	Semiliquidambar caudata
0	1	0	G	50992	Corylopsis
0	1	1	S	451700	Corylopsis multiflora
0	18	0	F	24943	Paeoniaceae
0	18	4	G	13625	Paeonia
0	6	6	S	45171	Paeonia suffruticosa
0	5	5	S	35924	Paeonia lactiflora
0	1	0	S	459177	Paeonia ostii
0	1	1	S1	1821063	Paeonia ostii var. lishizhenii
0	1	1	S	40702	Paeonia brownii
0	1	0	S	40707	Paeonia delavayi
0	1	1	S1	1967468	Paeonia delavayi var. lutea
0	7	0	F	51377	Cynomoriaceae
0	7	0	G	51502	Cynomorium
0	7	7	S	51503	Cynomorium coccineum
0	4	0	F	23066	Grossulariaceae
0	4	1	G	3801	Ribes
0	1	1	S	78511	Ribes nigrum
0	1	1	S	175227	Ribes roezlii
0	1	1	S	207533	Ribes odoratum
0	3	0	F	91831	Penthoraceae
0	3	0	G	23261	Penthorum
0	3	3	S	49684	Penthorum chinense
0	2	0	F	4386	Daphniphyllaceae
0	2	0	G	4387	Daphniphyllum
0	2	2	S	276776	Daphniphyllum macropodum
0	2	0	F	16711	Cercidiphyllaceae
0	2	1	G	13412	Cercidiphyllum
0	1	1	S	13413	Cercidiphyllum japonicum
0	2	0	F	232390	Aphanopetalaceae
0	2	0	G	131159	Aphanopetalum
0	2	2	S	131160	Aphanopetalum resinosum
0	1	0	F	91829	Altingiaceae
0	1	1	G	4398	Liquidambar
0	1	0	F	91830	Iteaceae
0	1	0	G	23080	Itea
0	1	1	S	1009483	Itea chinensis
0	1	0	F	91833	Tetracarpaeaceae
0	1	0	G	23093	Tetracarpaea
0	1	1	S	2807387	Tetracarpaea tasmannica
0	3	0	O	403665	Dilleniales
0	3	0	F	24942	Dilleniaceae
0	2	1	G	4377	Dillenia
0	1	1	S	4378	Dillenia indica
0	1	0	G	84722	Schumacheria
0	1	0	G1	2631755	unclassified Schumacheria
0	1	1	S	84723	Schumacheria sp. Chase 308
0	2	0	O	403664	Berberidopsidales
0	2	0	F	85170	Berberidopsidaceae
0	2	0	G	85171	Berberidopsis
0	2	2	S	333358	Berberidopsis beckleri
0	2	0	O	232382	Gunnerales
0	2	0	F	24955	Gunneraceae
0	2	0	G	24956	Gunnera
0	2	2	S	24957	Gunnera manicata
0.34	88148	42	C2	4447	Liliopsida
0.33	86122	84	C3	1437197	Petrosaviidae
0.28	73134	101	C4	4734	commelinids
0.21	54402	51	O	38820	Poales
0.19	48958	354	F	4479	Poaceae
0.12	32614	84	F1	359160	BOP clade
0.05	13253	90	F2	147368	Pooideae
0.04	11509	0	F3	1648038	Triticodae
0.04	11507	109	F4	147389	Triticeae
0.04	10758	387	F5	1648030	Triticinae
0.04	10082	780	G	4564	Triticum
0.03	8712	8712	S	4565	Triticum aestivum
0	235	235	S	85692	Triticum dicoccoides
0	194	194	S	4572	Triticum urartu
0	131	125	S	4568	Triticum monococcum
0	3	3	S1	52163	Triticum monococcum subsp. aegilopoides
0	3	3	S1	408188	Triticum monococcum subsp. monococcum
0	27	16	S	4571	Triticum turgidum
0	11	11	S1	4567	Triticum turgidum subsp. durum
0	2	1	S	4570	Triticum timopheevii
0	1	1	S1	58932	Triticum timopheevii subsp. timopheevii
0	1	1	S	58933	Triticum spelta
0	275	1	G	4480	Aegilops
0	240	19	S	37682	Aegilops tauschii
0	221	221	S1	200361	Aegilops tauschii subsp. strangulata
0	32	32	S	4491	Aegilops umbellulata
0	1	1	S	4494	Aegilops markgrafii
0	1	1	S	4573	Aegilops speltoides
0	10	0	G	49448	Dasypyrum
0	10	10	S	40247	Dasypyrum villosum
0	4	0	G	4587	Thinopyrum
0	2	2	S	4589	Thinopyrum obtusiflorum
0	1	1	S	4588	Thinopyrum elongatum
0	1	1	S	666556	Thinopyrum pycnanthum
0	640	0	F5	1648017	Hordeinae
0	605	1	G	4512	Hordeum
0	593	74	S	4513	Hordeum vulgare
0	515	515	S1	112509	Hordeum vulgare subsp. vulgare
0	4	4	S1	77009	Hordeum vulgare subsp. spontaneum
0	6	6	S	4515	Hordeum bogdanii
0	2	2	S	112521	Hordeum pubiflorum
0	1	1	S	4519	Hordeum marinum
0	1	1	S	58930	Hordeum roshevitzii
0	1	1	S	58926	Hordeum erectifolium
0	20	1	G	4549	Secale
0	19	19	S	4550	Secale cereale
0	5	0	G	4596	Australopyrum
0	5	5	S	4597	Australopyrum retrofractum
0	4	0	G	15492	Elymus
0	2	2	S	120406	Elymus stipifolius
0	1	1	S	52830	Elymus sibiricus
0	1	0	S	129743	Elymus ciliaris
0	1	1	S1	676126	Elymus ciliaris var. amurensis
0	2	0	G	4585	Psathyrostachys
0	1	1	S	4586	Psathyrostachys juncea
0	1	1	S	37730	Psathyrostachys huashanica
0	2	0	G	52713	Leymus
0	1	1	S	407946	Leymus cinereus x Leymus triticoides
0	1	1	S	365587	Leymus duthiei
0	1	0	G	376112	Hordelymus
0	1	1	S	376113	Hordelymus europaeus
0	1	0	G	37880	Crithopsis
0	1	1	S	37674	Crithopsis delileana
0	2	0	F4	147388	Bromeae
0	2	0	G	4501	Bromus
0	2	2	S	55777	Bromus sterilis
0	1029	0	F3	1648037	Poodae
0	1029	3	F4	147387	Poeae
0	1005	0	F5	1652081	Poeae Chloroplast Group 2 (Poeae type)
0	990	0	F6	2948571	Loliodinae
0	989	0	F7	640630	Loliinae
0	988	240	G	4520	Lolium
0	431	431	S	4522	Lolium perenne
0	316	316	S	89674	Lolium rigidum
0	1	1	S	4521	Lolium multiflorum
0	1	0	G	445033	x Festulolium
0	1	1	S	311981	Festuca glaucescens x Lolium multiflorum
0	1	0	F7	640895	Dactylidinae
0	1	0	G	15597	Lamarckia
0	1	1	S	29682	Lamarckia aurea
0	9	0	F6	2948570	Poodinae
0	3	0	F7	2948964	Phleinae
0	3	0	G	15956	Phleum
0	3	3	S	15957	Phleum pratense
0	3	0	F7	2948965	Beckmanniinae
0	3	0	G	100788	Beckmannia
0	3	3	S	368345	Beckmannia syzigachne
0	2	0	F7	640628	Poinae
0	2	0	G	4544	Poa
0	1	1	S	4545	Poa pratensis
0	1	0	G1	2060746	unclassified Poa
0	1	1	S	1532471	Poa sp. Alt 507
0	1	0	F7	640867	Miliinae
0	1	0	G	368340	Milium
0	1	1	S	376129	Milium effusum
0	4	0	F6	2948572	Aristaveninae
0	4	0	G	15452	Deschampsia
0	4	4	S	159298	Deschampsia antarctica
0	1	0	F6	640622	Airinae
0	1	0	G	391971	Molineriella
0	1	1	S	391972	Molineriella laevis
0	1	0	F6	2948578	PPAM clade
0	1	1	F7	1648010	Coleanthinae
0	21	0	F5	1652080	Poeae Chloroplast Group 1 (Aveneae type)
0	14	1	F6	640623	Aveninae
0	9	2	G	4496	Avena
0	3	3	S	4498	Avena sativa
0	3	3	S	38783	Avena strigosa
0	1	1	S	4500	Avena longiglumis
0	2	0	G	49767	Helictotrichon
0	1	1	S	49769	Helictotrichon convolutum
0	1	1	S	87473	Helictotrichon sempervirens
0	1	0	G	52138	Arrhenatherum
0	1	1	S	52139	Arrhenatherum elatius
0	1	0	G	100809	Lagurus
0	1	1	S	100810	Lagurus ovatus
0	5	0	F6	2948569	Agrostidodinae
0	3	2	F7	640621	Agrostidinae
0	1	0	G	15297	Agrostis
0	1	1	S	63632	Agrostis stolonifera
0	2	0	F7	640626	Brizinae
0	2	0	G	15369	Briza
0	2	2	S	29665	Briza maxima
0	1	0	F6	640625	Phalaridinae
0	1	1	G	15740	Phalaris
0	1	1	F6	1648000	Anthoxanthinae
0	624	0	F3	2822797	Stipodae
0	616	0	F4	147385	Brachypodieae
0	616	3	G	15367	Brachypodium
0	601	601	S	15368	Brachypodium distachyon
0	10	10	S	29664	Brachypodium sylvaticum
0	1	0	G1	2625584	unclassified Brachypodium
0	1	1	S	2959666	Brachypodium sp.
0	1	1	S	1071399	Brachypodium stacei
0	8	1	F4	147383	Stipeae
0	3	0	G	37874	Nassella
0	2	2	S	203478	Nassella trichotoma
0	1	1	S	399653	Nassella tenuissima
0	2	0	G	15869	Stipa
0	1	1	S	37671	Stipa hymenoides
0	1	0	S	665499	Stipa caucasica
0	1	1	S1	665501	Stipa caucasica subsp. glareosa
0	1	0	G	66005	Austrostipa
0	1	1	S	1030353	Austrostipa nullanulla
0	1	0	G	1408255	Patis
0	1	1	S	38680	Patis racemosa
0	1	0	F3	147381	Brachyelytreae
0	1	0	G	38699	Brachyelytrum
0	1	1	S	38700	Brachyelytrum erectum
0.05	13180	0	F2	147367	Oryzoideae
0.05	13178	1	F3	147380	Oryzeae
0.05	13174	1	F4	1648021	Oryzinae
0.05	13173	614	G	4527	Oryza
0.03	6812	6812	S	4529	Oryza rufipogon
0.02	4812	2517	S	4530	Oryza sativa
0	1196	88	S1	39946	Oryza sativa Indica Group
0	1108	1108	S2	1771142	Oryza sativa indica subgroup
0	1099	1099	S1	39947	Oryza sativa Japonica Group
0	475	475	S	4533	Oryza brachyantha
0	170	170	S	63629	Oryza minuta
0	121	121	S	4538	Oryza glaberrima
0	39	0	S	83307	Oryza meyeriana
0	39	39	S1	110450	Oryza meyeriana var. granulata
0	37	37	S	4537	Oryza punctata
0	36	36	S	4535	Oryza officinalis
0	13	13	S	77588	Oryza coarctata
0	12	12	S	83308	Oryza ridleyi
0	11	11	S	4532	Oryza australiensis
0	6	6	S	52545	Oryza alta
0	5	5	S	65489	Oryza barthii
0	4	4	S	40149	Oryza meridionalis
0	3	3	S	4528	Oryza longistaminata
0	1	1	S	29690	Oryza grandiglumis
0	1	1	S	4536	Oryza nivara
0	1	1	S	83309	Oryza longiglumis
0	3	1	F4	1648031	Zizaniinae
0	1	0	G	110452	Rhynchoryza
0	1	1	S	110453	Rhynchoryza subulata
0	1	0	G	196899	Hygroryza
0	1	1	S	196900	Hygroryza aristata
0	1	0	F3	147379	Ehrharteae
0	1	0	G	66029	Microlaena
0	1	1	S	175500	Microlaena avenacea
0	1	0	F3	1648045	Phyllorachideae
0	1	0	G	93674	Humbertochloa
0	1	1	S	1755061	Humbertochloa bambusiuscula
0.02	6097	0	F2	147366	Bambusoideae
0.02	6090	0	F3	1648034	Arundinarodae
0.02	6090	0	F4	1149709	Arundinarieae
0.02	6090	2	F5	1648003	Arundinariinae
0.02	5987	0	G	111430	Fargesia
0.02	5985	5985	S	1306438	Fargesia denudata
0	1	1	S	1676232	Fargesia canaliculata
0	1	1	S	146655	Fargesia spathacea
0	98	0	G	15747	Phyllostachys
0	97	97	S	38705	Phyllostachys edulis
0	1	1	S	338512	Phyllostachys nidularia
0	1	0	G	4590	Arundinaria
0	1	1	S	4591	Arundinaria gigantea
0	1	0	G	47459	Pseudosasa
0	1	1	S	591228	Pseudosasa hindsii
0	1	0	G	104007	Yushania
0	1	1	S	2490336	Yushania microphylla
0	7	0	F3	1648035	Bambusodae
0	5	2	F4	147376	Bambuseae
0	1	0	F5	1648002	Arthrostylidiinae
0	1	0	G	323890	Aulonemia
0	1	1	S	1175578	Aulonemia queko
0	1	0	F5	1648004	Bambusinae
0	1	0	G	15451	Dendrocalamus
0	1	1	S	280849	Dendrocalamus brandisii
0	1	0	F5	2820324	Dinochloinae
0	1	0	G	519252	Neololeba
0	1	1	S	519253	Neololeba atra
0	2	0	F4	147377	Olyreae
0	2	1	F5	1648020	Olyrinae
0	1	0	G	38715	Olyra
0	1	1	S	38716	Olyra latifolia
0.06	15983	109	F1	147370	PACMAD clade
0.04	10188	63	F2	147369	Panicoideae
0.03	7079	0	F3	1648036	Panicodae
0.03	7079	74	F4	147428	Paniceae
0.02	5253	0	F5	1293360	Anthephorinae
0.02	5253	0	G	66017	Digitaria
0.02	5252	5252	S	1010633	Digitaria exilis
0	1	0	S	66018	Digitaria ciliaris
0	1	1	S1	3054869	Digitaria ciliaris var. chrysoblephara
0	1223	0	F5	1293365	Panicinae
0	1223	40	G	4539	Panicum
0	918	0	G1	2100771	Panicum sect. Hiantes
0	918	917	S	38727	Panicum virgatum
0	1	1	S1	206033	Panicum virgatum var. cubense
0	263	0	G1	2100772	Panicum sect. Panicum
0	263	263	S	206008	Panicum hallii
0	1	1	S	158131	Panicum nephelophilum
0	1	0	G1	2107585	Panicum incertae sedis
0	1	1	S	1056933	Panicum pygmaeum
0	504	0	F5	1293361	Cenchrinae
0	499	247	G	4554	Setaria
0	159	159	S	4556	Setaria viridis
0	93	93	S	4555	Setaria italica
0	5	1	G	4583	Cenchrus
0	4	3	S	4543	Cenchrus americanus
0	1	1	S1	1922344	[Pennisetum] glaucum subsp. monodii
0	15	0	F5	1293363	Boivinellinae
0	11	0	G	1859059	Chasechloa
0	11	11	S	1859060	Chasechloa egregia
0	2	0	G	416176	Alloteropsis
0	1	1	S	435756	Alloteropsis semialata
0	1	1	S	486853	Alloteropsis angusta
0	1	0	G	45618	Echinochloa
0	1	1	S	45619	Echinochloa phyllopogon
0	1	0	G	1056835	Parodiophyllochloa
0	1	1	S	220421	Parodiophyllochloa cordovensis
0	9	1	F5	1293362	Melinidinae
0	6	0	G	37562	Urochloa
0	4	4	S	240451	Urochloa humidicola
0	1	1	S	37563	Urochloa panicoides
0	1	1	S	240449	Urochloa decumbens
0	1	1	G	158101	Eriochloa
0	1	0	G	649763	Megathyrsus
0	1	1	S	59788	Megathyrsus maximus
0	1	0	F5	1293364	Neurachninae
0	1	0	G	4523	Neurachne
0	1	1	S	463416	Neurachne alopecuroidea
0.01	3038	0	F3	1648033	Andropogonodae
0.01	2998	146	F4	147429	Andropogoneae
0.01	1368	0	F5	1648029	Tripsacinae
0.01	1362	5	G	4575	Zea
0.01	1357	1111	S	4577	Zea mays
0	230	230	S1	4579	Zea mays subsp. mexicana
0	12	12	S1	381124	Zea mays subsp. mays
0	4	4	S1	76912	Zea mays subsp. parviglumis
0	6	0	G	4562	Tripsacum
0	4	4	S	4563	Tripsacum dactyloides
0	2	2	S	152211	Tripsacum cundinamarcae
0	948	10	F5	1648026	Saccharinae
0	643	1	G	62336	Miscanthus
0	642	642	S	154761	Miscanthus floridulus
0	295	0	G	4546	Saccharum
0	295	8	G1	286192	Saccharum officinarum species complex
0	217	0	G2	3103122	unclassified Saccharum officinarum complex
0	217	5	S	128810	Saccharum hybrid cultivar
0	163	163	S1	131158	Saccharum hybrid cultivar R570
0	47	47	S1	193079	Saccharum hybrid cultivar SP80-3280
0	2	2	S1	676074	Saccharum hybrid cultivar ROC22
0	37	37	S	4547	Saccharum officinarum
0	32	32	S	62335	Saccharum spontaneum
0	1	1	S	62334	Saccharum robustum
0	486	0	F5	1648028	Sorghinae
0	486	0	G	4557	Sorghum
0	484	484	S	4558	Sorghum bicolor
0	2	2	S	132711	Sorghum propinquum
0	29	1	F5	1647998	Andropogoninae
0	24	0	G	1699084	Diectomis
0	24	24	S	330559	Diectomis fastigiata
0	3	2	G	15314	Andropogon
0	1	1	S	2491225	Andropogon virgatus
0	1	0	G	79854	Schizachyrium
0	1	1	S	2491240	Schizachyrium djalonicum
0	9	0	F5	1648025	Rottboelliinae
0	9	0	G	4504	Coix
0	8	8	S	4505	Coix lacryma-jobi
0	1	1	S	79833	Coix aquatica
0	6	0	F5	1647999	Anthistiriinae
0	3	0	G	66013	Cymbopogon
0	2	2	S	79837	Cymbopogon martini
0	1	1	S	66014	Cymbopogon citratus
0	1	0	G	79826	Bothriochloa
0	1	1	S	79827	Bothriochloa bladhii
0	1	1	G	79848	Heteropogon
0	1	0	G	330561	Euclasta
0	1	1	S	330562	Euclasta condylotricha
0	2	1	F5	2837556	Rhytachninae
0	1	0	G	1092584	Rhytachne
0	1	1	S	1092585	Rhytachne rottboellioides
0	1	0	F5	1648001	Arthraxoninae
0	1	0	G	281063	Arthraxon
0	1	1	S	2003511	Arthraxon microphyllus
0	1	0	F5	1699106	Andropogoneae incertae sedis
0	1	0	G	91516	Microstegium
0	1	1	S	91518	Microstegium vimineum
0	1	0	F5	2837557	Chrysopogoninae
0	1	0	G	79830	Chrysopogon
0	1	1	S	167337	Chrysopogon zizanioides
0	1	0	F5	2837558	Ratzeburgiinae
0	1	0	G	798297	Eremochloa
0	1	1	S	866555	Eremochloa ophiuroides
0	31	0	F4	1293356	Paspaleae
0	29	0	F5	1293359	Paspalinae
0	27	2	G	147271	Paspalum
0	13	13	S	158149	Paspalum vaginatum
0	7	7	S	158146	Paspalum malacophyllum
0	2	2	S	151521	Paspalum simplex
0	1	1	S	547414	Paspalum atratum
0	1	1	S	313893	Paspalum dilatatum
0	1	1	S	547450	Paspalum setaceum
0	1	0	G	158108	Ichnanthus
0	1	1	S	1213454	Ichnanthus calvescens
0	1	0	G	1718242	Hildaea
0	1	1	S	1718245	Hildaea pallens
0	1	0	F5	1293358	Otachyriinae
0	1	0	G	158161	Steinchisma
0	1	1	S	206017	Steinchisma decipiens
0	1	0	F5	1658777	Paspaleae incertae sedis
0	1	0	G	1056895	Reynaudia
0	1	1	S	1056896	Reynaudia filiformis
0	9	0	F4	147443	Arundinelleae
0	5	0	G	796873	Garnotia
0	5	0	S	1382009	Garnotia stricta
0	5	5	S1	2358306	Garnotia stricta var. longiseta
0	3	1	G	753695	Jansenella
0	2	2	S	753696	Jansenella griffithiana
0	1	0	G	66001	Arundinella
0	1	1	S	79825	Arundinella hirta
0	4	0	F3	1699033	Panicoideae incertae sedis
0	4	0	G	909212	Chandrasekharania
0	4	4	S	2358305	Chandrasekharania keralensis
0	2	1	F3	318915	Tristachyideae
0	1	0	G	318916	Loudetia
0	1	0	G1	2628328	unclassified Loudetia
0	1	1	S	1175859	Loudetia sp. MCE-2012
0	1	0	F3	147426	Centotheceae
0	1	0	G	66007	Centotheca
0	1	1	S	66008	Centotheca lappacea
0	1	0	F3	2949306	Lecomtelleae
0	1	0	G	1243774	Lecomtella
0	1	1	S	1243775	Lecomtella madagascariensis
0.02	5005	2	F2	147371	Chloridoideae
0.02	4966	0	F3	147436	Eragrostideae
0.02	4966	0	F4	751752	Eragrostidinae
0.02	4966	0	G	38413	Eragrostis
0.02	4966	4966	S	110835	Eragrostis tef
0	21	0	F3	147435	Cynodonteae
0	8	1	F4	751762	Eleusininae
0	6	1	G	4510	Eleusine
0	3	3	S	4511	Eleusine coracana
0	2	2	S	29674	Eleusine indica
0	1	1	G	1662280	Micrachne
0	6	0	F4	2949707	Boutelouodinae
0	3	0	F5	751767	Monanthochloinae
0	3	0	G	38593	Distichlis
0	2	2	S	38594	Distichlis spicata
0	1	1	S	1789007	Distichlis bajaensis
0	1	0	F5	751769	Boutelouinae
0	1	1	G	48731	Bouteloua
0	1	0	F5	751770	Scleropogoninae
0	1	0	G	433903	Scleropogon
0	1	1	S	433904	Scleropogon brevifolius
0	1	0	F5	751771	Muhlenbergiinae
0	1	0	G	58090	Muhlenbergia
0	1	1	S	433902	Muhlenbergia spatha
0	3	0	F4	751763	Tripogoninae
0	2	0	G	1987032	Tripogonella
0	2	2	S	883148	Tripogonella loliiformis
0	1	1	G	433918	Tripogon
0	2	0	F4	1987027	Orininae
0	1	1	G	589494	Cleistogenes
0	1	0	G	751588	Orinus
0	1	1	S	751589	Orinus kokonoricus
0	1	0	F4	751759	Triodiinae
0	1	0	G	66044	Triodia
0	1	1	S	1697098	Triodia plurinervata
0	1	0	F4	2949713	Gouiniodinae
0	1	0	F5	1987030	Hubbardochloinae
0	1	0	G	1662225	Decaryella
0	1	1	S	1671041	Decaryella madagascariensis
0	13	0	F3	751754	Zoysieae
0	7	0	F4	751756	Sporobolinae
0	7	1	G	38730	Sporobolus
0	2	2	S	29706	Sporobolus alterniflorus
0	1	0	S	38731	Sporobolus indicus
0	1	1	S1	391793	Sporobolus indicus var. pyramidalis
0	1	1	S	523333	Sporobolus fertilis
0	1	1	S	96053	Sporobolus giganteus
0	1	1	S	751712	Sporobolus virginicus
0	6	0	F4	751755	Zoysiinae
0	6	1	G	38721	Zoysia
0	4	4	S	309978	Zoysia japonica
0	1	1	S	38722	Zoysia matrella
0	3	0	F3	1080378	Centropodieae
0	2	0	G	42045	Centropodia
0	2	2	S	42046	Centropodia glauca
0	1	0	G	1080379	Ellisochloa
0	1	1	S	59383	Ellisochloa rangei
0	555	0	F2	156631	Arundinoideae
0	552	0	F3	1648043	Molinieae
0	551	0	F4	2949676	Molininae
0	551	0	G	15745	Phragmites
0	551	551	S	29695	Phragmites australis
0	1	0	F4	2949675	Crinipinae
0	1	0	G	2875319	Pratochloa
0	1	1	S	2875320	Pratochloa walteri
0	3	0	F3	147431	Arundineae
0	2	2	G	35707	Arundo
0	1	0	G	59278	Dregeochloa
0	1	1	S	59279	Dregeochloa pumila
0	118	0	F2	219384	Danthonioideae
0	118	0	F3	147432	Danthonieae
0	118	0	G	58214	Chionochloa
0	118	118	S	177108	Chionochloa pallens
0	6	0	F2	219382	Aristidoideae
0	6	0	F3	147430	Aristideae
0	4	0	G	38709	Aristida
0	3	3	S	1137538	Aristida stipitata
0	1	1	S	121766	Aristida adscensionis
0	2	0	G	42073	Stipagrostis
0	2	2	S	348285	Stipagrostis pennata
0	2	1	F2	318921	Micrairoideae
0	1	0	F3	219398	Isachneae
0	1	0	G	753693	Hubbardia
0	1	1	S	3342224	Hubbardia diandra
0	5	0	F1	147364	Anomochlooideae
0	5	0	F2	147372	Anomochloeae
0	5	0	G	38683	Anomochloa
0	5	5	S	38684	Anomochloa marantoidea
0	1	0	F1	147365	Pharoideae
0	1	0	F2	147374	Phareae
0	1	0	G	1260344	Leptaspis
0	1	1	S	1382008	Leptaspis banksii
0	1	0	F1	147441	Poaceae incertae sedis
0	1	0	G	3342231	Suddia
0	1	1	S	3342232	Suddia sagittifolia
0.02	5048	13	F	4613	Bromeliaceae
0.02	4997	4	F1	1909378	Bromelioideae
0.02	4986	0	G	4614	Ananas
0.02	4986	417	S	4615	Ananas comosus
0.02	4569	4569	S1	296719	Ananas comosus var. bracteatus
0	6	0	G	15114	Aechmea
0	5	5	S	326768	Aechmea fasciata
0	1	1	S	714010	Aechmea nallyi
0	1	0	G	4616	Bromelia
0	1	1	S	707372	Bromelia hieronymi
0	31	1	F1	1908689	Tillandsioideae
0	27	0	F2	1908796	core Tillandsioideae
0	27	1	F3	1908800	Tillandsieae
0	26	2	G	15170	Tillandsia
0	11	0	S	1904291	Tillandsia elongata
0	11	11	S1	3051597	Tillandsia elongata var. subimbricata
0	11	11	S	49889	Tillandsia funckiana
0	1	1	S	294083	Tillandsia stricta
0	1	1	S	622462	Tillandsia deppeana
0	2	0	F2	1908798	Vrieseeae
0	1	0	F3	1908797	Vrieseinae
0	1	0	G	49534	Vriesea
0	1	1	S	412121	Vriesea gigantea
0	1	0	F3	1908799	Cipuropsidinae
0	1	0	G	1908698	Goudaea
0	1	1	S	294107	Goudaea ospinae
0	1	0	F2	1908794	Glomeropitcairnieae
0	1	1	G	15137	Glomeropitcairnia
0	6	0	F1	1909377	Puyoideae
0	6	0	G	15164	Puya
0	6	6	S	112807	Puya raimondii
0	1	0	F1	1909376	Pitcairnioideae
0	1	0	G	100682	Deuterocohnia
0	1	1	S	100683	Deuterocohnia longipetala
0	198	0	F	4609	Cyperaceae
0	197	15	F1	986140	Cyperoideae
0	93	0	F2	986155	Cariceae
0	93	10	G	13398	Carex
0	59	30	G1	2759858	Carex subgen. Carex
0	9	9	S	372271	Carex laevigata
0	5	5	S	241207	Carex extensa
0	4	4	S	291501	Carex breviculmis
0	3	3	S	234461	Carex depauperata
0	2	2	S	312760	Carex pendula
0	1	1	S	2753223	Carex cinerascens
0	1	1	S	1200285	Carex capricornis
0	1	1	S	241205	Carex distans
0	1	1	S	241234	Carex sylvatica
0	1	1	S	418179	Carex pumila
0	1	0	S	418161	Carex filipes
0	1	1	S1	2716195	Carex filipes var. oligostachys
0	19	1	G1	2763534	Carex subgen. Vignea
0	10	10	S	240680	Carex divulsa
0	5	5	S	234466	Carex arenaria
0	2	2	S	2753376	Carex paxii
0	1	1	S	69871	Carex duriuscula
0	3	0	G1	2759862	Carex subgen. Euthyceras
0	2	2	S	544733	Carex parvula
0	1	1	S	544730	Carex littledalei
0	1	0	G1	2099393	unclassified Carex
0	1	1	S	768174	Carex sp. MM3754
0	1	0	G1	2759859	Carex subgen. Uncinia
0	1	1	S	146008	Carex multifaria
0	31	0	F2	994702	Rhynchosporeae
0	31	6	G	46332	Rhynchospora
0	11	11	S	198213	Rhynchospora tenuis
0	7	7	S	2022672	Rhynchospora breviuscula
0	7	7	S	906938	Rhynchospora pubera
0	19	0	F2	986145	Cypereae
0	17	7	G	4610	Cyperus
0	5	0	G1	2034327	C4 Cyperus
0	5	0	G2	1982031	Cyperus subgen. Cyperus
0	5	1	G3	2034351	C4 Cyperus incertae sedis
0	2	2	S	512623	Cyperus rotundus
0	2	2	S	76434	Cyperus papyrus
0	4	0	G1	1982037	C3 Cyperus
0	4	0	G2	2034305	Cyperus sect. Fusci
0	4	4	S	529431	Cyperus fuscus
0	1	0	G1	2071984	Cyperus incertae sedis
0	1	1	S	2233994	Cyperus stolonifer
0	2	1	G	76439	Ficinia
0	1	1	S	2814756	Ficinia petrophylla
0	17	0	F2	986143	Eleocharideae
0	17	1	G	46324	Eleocharis
0	9	9	S	46325	Eleocharis quinqueflora
0	2	2	S	110284	Eleocharis dulcis
0	1	1	S	110299	Eleocharis parvula
0	1	1	S	679976	Eleocharis tuberculosa
0	1	1	S	753698	Eleocharis carniolica
0	1	1	S	753699	Eleocharis erythropoda
0	1	1	S	756498	Eleocharis compressa
0	14	0	F2	986142	Fuireneae
0	14	6	G	76500	Schoenoplectus
0	7	7	S	76502	Schoenoplectus lacustris
0	1	1	S	316510	Schoenoplectus triqueter
0	6	0	F2	986147	Schoeneae
0	2	0	G	140780	Lepidosperma
0	1	0	G1	2628329	unclassified Lepidosperma
0	1	1	S	1397839	Lepidosperma sp. Parker Range
0	1	1	S	1074902	Lepidosperma gibsonii
0	2	0	G	46328	Gahnia
0	2	2	S	388572	Gahnia tristis
0	1	0	G	76481	Oreobolus
0	1	1	S	377591	Oreobolus ecuadorensis
0	1	1	G	76505	Schoenus
0	2	0	F2	986152	Sclerieae
0	2	0	G	76510	Scleria
0	2	0	G1	1916803	Scleria subgen. Scleria
0	1	0	G2	1916810	Scleria sect. Elatae
0	1	1	S	76513	Scleria terrestris
0	1	0	G2	1916811	Scleria sect. Foveolidia
0	1	1	S	388579	Scleria parvula
0	1	0	F1	986137	Mapanioideae
0	1	0	F2	986138	Hypolytreae
0	1	0	G	76451	Hypolytrum
0	1	1	S	76453	Hypolytrum nemorum
0	82	0	F	98867	Ecdeiocoleaceae
0	82	0	G	98868	Ecdeiocolea
0	82	82	S	98869	Ecdeiocolea monostachya
0	27	0	F	14101	Juncaceae
0	20	4	G	13578	Juncus
0	10	10	S	13579	Juncus effusus
0	2	2	S	1274368	Juncus alatus
0	2	2	S	879918	Juncus roemerianus
0	1	1	S	511724	Juncus gracilicaulis
0	1	1	S	223667	Juncus himalensis
0	7	1	G	46322	Luzula
0	4	4	S	630110	Luzula pallescens
0	2	2	S	59018	Luzula sylvatica
0	15	1	F	26019	Eriocaulaceae
0	10	0	G	26021	Eriocaulon
0	5	5	S	2594721	Eriocaulon decemflorum
0	2	2	S	2594715	Eriocaulon tonkinense
0	1	1	S	2594727	Eriocaulon henryanum
0	1	1	S	2974058	Eriocaulon fistulosum
0	1	1	S	2006105	Eriocaulon truncatum
0	2	1	G	1306087	Comanthera
0	1	1	S	352506	Comanthera circinnata
0	1	0	G	178429	Paepalanthus
0	1	1	S	1858743	Paepalanthus alpinus
0	1	0	G	352479	Actinocephalus
0	1	1	S	446048	Actinocephalus bongardii
0	9	0	F	75435	Xyridaceae
0	9	0	G	75440	Xyris
0	7	7	S	114207	Xyris capensis
0	2	2	S	2919642	Xyris pauciflora
0	6	0	F	14107	Restionaceae
0	2	1	G	48738	Thamnochortus
0	1	1	S	291128	Thamnochortus insignis
0	2	0	G	136728	Hypodiscus
0	1	1	S	1417385	Hypodiscus montanus
0	1	1	S	2033452	Hypodiscus rugosus
0	1	1	G	98866	Centrolepis
0	1	0	G	98871	Anarthria
0	1	1	S	198286	Anarthria humilis
0	5	1	F	4731	Typhaceae
0	4	3	G	4729	Sparganium
0	1	1	S	669839	Sparganium hyperboreum
0	1	0	F	14081	Rapateaceae
0	1	0	G	75426	Rapatea
0	1	1	S	75427	Rapatea paludosa
0	1	0	F	14146	Flagellariaceae
0	1	0	G	13528	Flagellaria
0	1	1	S	13529	Flagellaria indica
0	1	0	F	75423	Mayacaceae
0	1	0	G	75424	Mayaca
0	1	1	S	75425	Mayaca fluviatilis
0.07	17437	4	O	4618	Zingiberales
0.05	12139	4	F	4642	Zingiberaceae
0.05	12075	1	G	4650	Zingiber
0.03	6669	6669	S	2984255	Zingiber cassumunar
0.01	3181	3181	S	2984245	Zingiber guangxiense
0	1096	1096	S	136225	Zingiber mioga
0	884	884	S	94328	Zingiber officinale
0	244	244	S	336856	Zingiber montanum
0	36	0	G	99568	Curcuma
0	36	36	S	136207	Curcuma amarissima
0	11	0	G	4643	Globba
0	7	7	S	138137	Globba atrosanguinea
0	1	1	S	138164	Globba winitii
0	1	1	S	2720586	Globba lancangensis
0	1	1	S	188508	Globba variabilis
0	1	1	S	240614	Globba multiflora
0	2	0	G	105703	Renealmia
0	2	2	S	199658	Renealmia alpinia
0	2	0	G	2135803	Lanxangia
0	2	2	S	252867	Lanxangia tsao-ko
0	2	0	G	97724	Boesenbergia
0	1	1	S	97729	Boesenbergia rotunda
0	1	0	G1	2138128	unclassified Boesenbergia
0	1	1	S	243350	Boesenbergia sp. NFL-2003-1
0	1	0	G	188514	Plagiostachys
0	1	1	S	313676	Plagiostachys mucida
0	1	0	G	188482	Amomum
0	1	1	S	252855	Amomum maximum
0	1	0	G	97763	Siphonochilus
0	1	1	S	110734	Siphonochilus kirkii
0	1	0	G	97756	Scaphochlamys
0	1	1	S	97759	Scaphochlamys kunstleri
0	1	0	G	2135800	Meistera
0	1	1	S	1076729	Meistera aculeata
0	1	0	G	2135801	Wurfbainia
0	1	1	S	199627	Wurfbainia villosa
0	1	0	G	4648	Riedelia
0	1	0	G1	2637033	unclassified Riedelia
0	1	1	S	200881	Riedelia sp. LMP-2002
0.02	5274	0	F	4637	Musaceae
0.02	5272	94	G	4640	Musa
0.02	5058	505	S	4641	Musa acuminata
0.02	4164	4164	S1	214687	Musa acuminata subsp. malaccensis
0	351	351	S1	214697	Musa acuminata AAA Group
0	25	0	S1	258441	Musa acuminata subsp. acuminata
0	25	25	S2	214685	Musa acuminata var. zebrina
0	13	13	S1	213592	Musa acuminata subsp. burmannicoides
0	42	42	S	228183	Musa textilis
0	27	27	S	574487	Musa itinerans
0	19	19	S	52838	Musa balbisiana
0	11	0	G1	2641854	unclassified Musa
0	10	10	S	491892	Musa hybrid cultivar
0	1	1	S	2805072	Musa sp. Paul & Deb s.n.
0	10	9	S	89151	Musa x paradisiaca
0	1	1	S1	485393	Musa AB Group
0	9	9	S	213591	Musa banksii
0	1	1	S	574483	Musa coccinea
0	1	1	S	2546564	Musa ruiliensis
0	2	0	G	4638	Ensete
0	1	1	S	4639	Ensete ventricosum
0	1	1	S	482298	Ensete glaucum
0	8	3	F	4630	Costaceae
0	2	2	G	4631	Costus
0	1	0	G	4633	Monocostus
0	1	1	S	4634	Monocostus uniflorus
0	1	0	G	661156	Chamaecostus
0	1	1	S	168191	Chamaecostus cuspidatus
0	1	0	G	1544672	Hellenia
0	1	1	S	2483986	Hellenia viridis
0	7	1	F	4619	Marantaceae
0	1	1	G	94381	Saranthe
0	1	0	G	1756151	Goeppertia
0	1	1	S	1756152	Goeppertia roseopicta
0	1	0	G	96513	Thalia
0	1	1	S	210077	Thalia dealbata
0	1	0	G	4620	Thaumatococcus
0	1	1	S	4621	Thaumatococcus daniellii
0	1	0	G	94350	Halopegia
0	1	1	S	94351	Halopegia azurea
0	1	0	G	4624	Marantochloa
0	1	1	S	94368	Marantochloa leucantha
0	3	0	F	4626	Cannaceae
0	3	0	G	4627	Canna
0	1	1	S	4628	Canna indica
0	1	1	S	147184	Canna flaccida
0	1	1	S	692710	Canna iridiflora
0	1	0	F	4656	Lowiaceae
0	1	1	G	4657	Orchidantha
0	1	1	F	4660	Strelitziaceae
0	1166	0	O	40551	Arecales
0	1166	51	F	4710	Arecaceae
0	595	0	F1	169700	Coryphoideae
0	590	0	F2	169748	Phoeniceae
0	590	5	G	4719	Phoenix
0	585	585	S	42345	Phoenix dactylifera
0	2	1	F2	417010	Cryosophileae
0	1	0	G	115458	Coccothrinax
0	1	1	S	480901	Coccothrinax miraguama
0	2	0	F2	417012	Livistoneae
0	2	0	F3	169752	Livistoninae
0	1	1	G	115480	Johannesteijsmannia
0	1	1	G	115488	Licuala
0	1	0	F2	169746	Borasseae
0	1	0	F3	169750	Lataniinae
0	1	0	G	145674	Borassus
0	1	1	S	145675	Borassus flabellifer
0	515	0	F1	169697	Arecoideae
0	505	0	F2	169705	Cocoseae
0	492	0	F3	169729	Elaeidinae
0	492	0	G	51952	Elaeis
0	492	492	S	51953	Elaeis guineensis
0	10	2	F3	169725	Attaleinae
0	7	0	G	13893	Cocos
0	7	7	S	13894	Cocos nucifera
0	1	0	G	290259	Jubaea
0	1	1	S	290260	Jubaea chilensis
0	3	0	F3	169726	Bactridinae
0	1	0	G	145670	Astrocaryum
0	1	1	S	446108	Astrocaryum huicungo
0	1	0	G	154466	Bactris
0	1	1	S	154467	Bactris gasipaes
0	1	0	G	169988	Desmoncus
0	1	1	S	169989	Desmoncus orthacanthos
0	9	0	F2	169703	Areceae
0	6	1	F3	169722	Ptychospermatinae
0	5	0	G	4715	Drymophloeus
0	5	5	S	1085971	Drymophloeus oliviformis
0	2	0	F3	169709	Arecinae
0	1	1	G	115440	Areca
0	1	0	G	252729	Pinanga
0	1	1	S	252731	Pinanga disticha
0	1	0	F3	169711	Dypsidinae
0	1	0	G	131266	Dypsis
0	1	1	S	2559483	Dypsis pinnatifrons
0	1	0	F2	169712	Euterpeae
0	1	0	G	169984	Oenocarpus
0	1	1	S	231511	Oenocarpus bacaba
0	5	1	F1	169698	Calamoideae
0	4	1	F2	169733	Calameae
0	2	0	F3	169736	Calaminae
0	2	0	G	4711	Calamus
0	1	1	S	2448445	Calamus ursinus
0	1	1	S	93238	Calamus caesius
0	1	0	F3	169738	Metroxylinae
0	1	0	G	93296	Metroxylon
0	1	1	S	93297	Metroxylon sagu
0	28	0	O	4739	Commelinales
0	18	2	F	4740	Commelinaceae
0	3	0	G	168070	Geogenanthus
0	3	3	S	168071	Geogenanthus poeppigii
0	2	0	G	4743	Commelina
0	1	1	S	34173	Commelina benghalensis
0	1	1	S	3108749	Commelina caroliniana
0	2	0	G	168577	Cyanotis
0	2	2	S	428243	Cyanotis speciosa
0	1	1	G	168059	Callisia
0	1	0	G	168080	Rhopalephora
0	1	1	S	168081	Rhopalephora scaberrima
0	1	0	G	168078	Polyspatha
0	1	1	S	2807302	Polyspatha paniculata
0	1	0	G	168072	Gibasis
0	1	1	S	168073	Gibasis geniculata
0	1	0	G	168068	Floscopa
0	1	1	S	168069	Floscopa scandens
0	1	0	G	168064	Coleotrype
0	1	1	S	168065	Coleotrype natalensis
0	1	0	G	75417	Cartonema
0	1	1	S	796858	Cartonema parviflorum
0	1	0	G	75413	Aneilema
0	1	1	S	2734166	Aneilema beniniense
0	1	0	G	4741	Tradescantia
0	1	1	S	59016	Tradescantia virginiana
0	8	1	F	16367	Pontederiaceae
0	7	0	G	16372	Pontederia
0	5	0	G1	44968	Pontederia subgen. Monochoria
0	5	5	S	44971	Pontederia korsakowii
0	2	0	G1	2725880	Pontederia subgen. Oshunae
0	2	2	S	44947	Pontederia crassipes
0	1	0	F	44974	Philydraceae
0	1	0	G	44975	Philydrum
0	1	1	S	44976	Philydrum lanuginosum
0	1	0	F	54924	Haemodoraceae
0	1	0	G	54925	Anigozanthos
0	1	1	S	72643	Anigozanthos flavidus
0.04	10515	0	O	40548	Dioscoreales
0.04	10506	0	F	4671	Dioscoreaceae
0.04	10506	2	G	4672	Dioscorea
0.04	10049	10049	S	4673	Dioscorea japonica
0	447	0	S	29710	Dioscorea cayenensis
0	447	447	S1	55577	Dioscorea cayenensis subsp. rotundata
0	3	3	S	569628	Dioscorea oppositifolia
0	1	1	S	55571	Dioscorea alata
0	1	1	S	2072996	Dioscorea quartiniana
0	1	1	S	55575	Dioscorea polystachya
0	1	1	S	145284	Dioscorea elephantipes
0	1	1	S	1640672	Dioscorea hirtiflora
0	5	0	F	48528	Burmanniaceae
0	5	1	G	48531	Burmannia
0	2	2	S	167573	Burmannia coelestis
0	2	2	S	548677	Burmannia nepalensis
0	3	0	F	114201	Nartheciaceae
0	2	0	G	114203	Narthecium
0	2	2	S	114204	Narthecium ossifragum
0	1	0	G	119985	Metanarthecium
0	1	1	S	1112727	Metanarthecium luteoviride
0	1	0	F	1898023	Thismiaceae
0	1	0	G	147077	Thismia
0	1	1	S	1436804	Thismia javanica
0.01	2256	4	O	73496	Asparagales
0.01	1575	4	F	4747	Orchidaceae
0.01	1398	21	F1	158332	Epidendroideae
0	557	0	F2	158393	Malaxideae
0	553	2	F3	158406	Dendrobiinae
0	543	15	G	37818	Dendrobium
0	488	488	S	906689	Dendrobium catenatum
0	24	24	S	431188	Dendrobium candidum
0	3	3	S	154293	Dendrobium huoshanense
0	2	0	G1	2306875	unclassified Dendrobium
0	2	2	S	136990	Dendrobium hybrid cultivar
0	2	2	S	142615	Dendrobium officinale
0	1	1	S	154290	Dendrobium aphyllum
0	1	1	S	142614	Dendrobium moniliforme
0	1	1	S	234007	Dendrobium cerinum
0	1	1	S	154292	Dendrobium flexicaule
0	1	1	S	117955	Dendrobium moschatum
0	1	1	S	257360	Dendrobium trigonopus
0	1	1	S	1354198	Dendrobium henanense
0	1	1	S	161870	Dendrobium lohohense
0	1	1	S	234050	Dendrobium amplum
0	8	5	G	38208	Bulbophyllum
0	1	1	S	2859882	Bulbophyllum forrestii
0	1	1	S	767553	Bulbophyllum mentosum
0	1	1	S	767543	Bulbophyllum epiphytum
0	4	1	F3	1759432	Malaxidinae
0	3	0	G	78793	Liparis
0	1	1	S	3137895	Liparis brunnea
0	1	1	S	327322	Liparis clypeolum
0	1	1	S	2803551	Liparis gigantea
0	397	2	F2	158397	Vandeae
0	371	8	F3	158424	Aeridinae
0	344	4	G	36459	Phalaenopsis
0	335	335	S	78828	Phalaenopsis equestris
0	2	2	S	84098	Phalaenopsis pulcherrima
0	1	1	S	212068	Phalaenopsis fimbriata
0	1	1	S	212085	Phalaenopsis parishii
0	1	0	S	212056	Phalaenopsis aphrodite
0	1	1	S1	308872	Phalaenopsis aphrodite subsp. formosana
0	4	1	G	331258	Trichoglottis
0	2	2	S	3075770	Trichoglottis ionosma
0	1	0	G1	3044198	unclassified Trichoglottis
0	1	1	S	3044199	Trichoglottis sp. PLSPH 878
0	2	0	G	331254	Taeniophyllum
0	2	2	S	339132	Taeniophyllum glandulosum
0	2	1	G	78723	Cleisostoma
0	1	1	S	1617328	Cleisostoma fuerstenbergianum
0	2	0	G	225552	Gastrochilus
0	1	1	S	2597444	Gastrochilus somae
0	1	1	S	2025843	Gastrochilus fuscopunctatus
0	2	0	G	331224	Papilionanthe
0	2	2	S	3050390	Papilionanthe motuoensis
0	1	1	G	331243	Schoenorchis
0	1	0	G	331186	Cleisomeria
0	1	1	S	2699300	Cleisomeria lanatum
0	1	0	G	331228	Pennilabium
0	1	1	S	1617353	Pennilabium yunnanense
0	1	1	G	198003	Thrixspermum
0	1	0	G	312813	Vandopsis
0	1	1	S	468870	Vandopsis gigantea
0	1	0	G	111596	Aerides
0	1	1	S	468848	Aerides crassifolia
0	1	0	G	53058	Chiloschista
0	1	1	S	339076	Chiloschista parishii
0	22	0	F3	158413	Polystachyinae
0	22	0	G	38196	Polystachya
0	18	18	S	687619	Polystachya golungensis
0	1	1	S	687651	Polystachya tenuissima
0	1	1	S	38197	Polystachya concreta
0	1	1	S	687604	Polystachya confusa
0	1	1	S	687646	Polystachya setifera
0	2	0	F3	158425	Angraecinae
0	1	0	G	201620	Campylocentrum
0	1	1	S	201625	Campylocentrum micranthum
0	1	0	G	331150	Jumellea
0	1	1	S	1201241	Jumellea anjouanensis
0	262	0	F2	158340	Gastrodieae
0	261	15	G	91200	Gastrodia
0	210	210	S	91201	Gastrodia elata
0	10	10	S	2939659	Gastrodia angusta
0	8	8	S	2974006	Gastrodia uraiensis
0	8	8	S	1499945	Gastrodia pubilabiata
0	6	6	S	2974003	Gastrodia javanica
0	3	3	S	2974002	Gastrodia flexistyla
0	1	1	S	2939661	Gastrodia kachinensis
0	1	0	G	796475	Didymoplexis
0	1	1	S	2848458	Didymoplexis pallens
0	70	2	F2	158391	Cymbidieae
0	45	0	F3	158418	Oncidiinae
0	40	0	G	154674	Erycina
0	40	40	S	154679	Erycina pusilla
0	3	0	G	45173	Oncidium
0	2	0	G1	2684971	unclassified Oncidium
0	2	2	S	141207	Oncidium hybrid cultivar
0	1	1	S	154929	Oncidium ornithorhynchum
0	1	0	G	910429	x Beallara
0	1	1	S	910434	x Beallara hybrid cultivar
0	1	0	G	125108	Cyrtochilum
0	1	1	S	154852	Cyrtochilum loxense
0	19	1	F3	1006621	Cymbidiinae
0	16	5	G	14366	Cymbidium
0	4	4	S	78740	Cymbidium ensifolium
0	2	0	G1	2259648	unclassified Cymbidium
0	2	2	S	28471	Cymbidium hybrid cultivar
0	2	2	S	160531	Cymbidium floribundum
0	1	1	S	112607	Cymbidium goeringii
0	1	1	S	112612	Cymbidium lancifolium
0	1	1	S	112615	Cymbidium sinense
0	1	0	G	78781	Grammatophyllum
0	1	1	S	256362	Grammatophyllum scriptum
0	1	0	G	165692	Acriopsis
0	1	1	S	187182	Acriopsis javanica
0	3	0	F3	158404	Eulophiinae
0	2	1	G	78773	Eulophia
0	1	1	S	125116	Eulophia guineensis
0	1	1	G	160520	Geodorum
0	1	0	F3	158422	Zygopetalinae
0	1	0	G	163284	Promenaea
0	1	1	S	2733503	Promenaea rollissonii
0	46	1	F2	158389	Epidendreae
0	29	1	F3	158409	Pleurothallidinae
0	20	0	G	125541	Scaphosepalum
0	20	20	S	2706354	Scaphosepalum antenniferum
0	2	0	G	38186	Restrepia
0	2	2	S	426933	Restrepia trichoglossa
0	2	0	G	1053643	Pabstiella
0	2	2	S	125501	Pabstiella mirabilis
0	1	0	G	493944	Acianthera
0	1	0	G1	2004590	Acianthera subgen. Acianthera
0	1	1	S	125484	Acianthera fenestrata
0	1	1	G	589418	Anathallis
0	1	0	G	125546	Stelis
0	1	1	S	1281861	Stelis kefersteiniana
0	1	0	G	125408	Dryadella
0	1	1	S	2706257	Dryadella lilliputiana
0	8	1	F3	1769708	Calypsoinae
0	3	0	G	78713	Calypso
0	3	2	S	78714	Calypso bulbosa
0	1	1	S1	2517251	Calypso bulbosa var. occidentalis
0	2	2	G	48525	Corallorhiza
0	1	1	G	1325467	Danxiaorchis
0	1	0	G	1325470	Yoania
0	1	1	S	2876153	Yoania prainii
0	5	2	F3	158408	Laeliinae
0	2	0	G	38236	Cattleya
0	1	1	S	123122	Cattleya labiata
0	1	1	S	123128	Cattleya walkeriana
0	1	1	G	38230	Encyclia
0	2	0	F3	158399	Bletiinae
0	2	0	G	142980	Hexalectris
0	1	1	S	142981	Hexalectris revoluta
0	1	1	S	378717	Hexalectris spicata
0	1	0	F3	1006627	Agrostophyllinae
0	1	1	G	78758	Earina
0	20	0	F2	1769749	Collabieae
0	16	2	G	38206	Calanthe
0	12	12	S	1470412	Calanthe alpina
0	1	1	S	3043474	Calanthe flava
0	1	1	S	707311	Calanthe delavayi
0	2	1	G	80424	Phaius
0	1	1	S	2491199	Phaius antoninae
0	2	1	G	159938	Tainia
0	1	1	S	1525817	Tainia cordifolia
0	11	1	F2	158427	Arethuseae
0	10	0	F3	158429	Coelogyninae
0	6	4	G	38220	Coelogyne
0	1	1	S	38221	Coelogyne cristata
0	1	1	S	1190699	Coelogyne leveilleana
0	3	1	G	141751	Pleione
0	1	1	S	194513	Pleione yunnanensis
0	1	1	S	194511	Pleione saxicola
0	1	0	G	78706	Bletilla
0	1	1	S	78707	Bletilla striata
0	5	0	F2	158339	Nervilieae
0	4	0	F3	1759429	Nerviliinae
0	4	0	G	78815	Nervilia
0	3	3	S	152892	Nervilia aragoana
0	1	1	S	1168071	Nervilia fordii
0	1	0	F3	1759428	Epipogiinae
0	1	0	G	449979	Epipogium
0	1	1	S	556037	Epipogium roseum
0	5	0	F2	158395	Podochileae
0	3	0	G	202444	Thelasis
0	3	3	S	1909160	Thelasis pygmaea
0	1	0	G	163263	Appendicula
0	1	1	S	163264	Appendicula cornuta
0	1	0	G	38200	Eria
0	1	1	S	1211290	Eria corneri
0	2	0	F2	158396	Sobralieae
0	1	1	G	38224	Sobralia
0	1	0	G	2662356	Evelyna
0	1	1	S	1534760	Evelyna sodiroi
0	2	1	F2	158338	Neottieae
0	1	0	G	48533	Neottia
0	1	1	S	1874639	Neottia fugongensis
0	56	2	F1	158331	Orchidoideae
0	30	1	F2	158350	Cranichideae
0	17	6	F3	158360	Goodyerinae
0	5	0	G	462594	Cheirostylis
0	2	2	S	2857372	Cheirostylis moniliformis
0	1	1	S	1898892	Cheirostylis chinensis
0	1	1	S	2587347	Cheirostylis thailandica
0	1	1	S	2857373	Cheirostylis montana
0	1	0	G	78779	Goodyera
0	1	1	S	798536	Goodyera procera
0	1	0	G	985852	Danhatchia
0	1	1	S	2917549	Danhatchia australis
0	1	0	G	796481	Macodes
0	1	1	S	1390600	Macodes sanderiana
0	1	1	G	427055	Erythrodes
0	1	0	G	426768	Aspidogyne
0	1	1	S	2717847	Aspidogyne longicornu
0	1	0	G	173436	Anoectochilus
0	1	1	S	569774	Anoectochilus roxburghii
0	10	0	F3	158364	Spiranthinae
0	5	3	G	220583	Cyclopogon
0	2	2	S	460397	Cyclopogon comosus
0	2	0	G	38214	Spiranthes
0	2	2	S	117406	Spiranthes sinensis
0	1	0	G	142580	Lankesterella
0	1	1	S	683362	Lankesterella ceracifolia
0	1	1	G	215225	Eltroplectris
0	1	0	G	220598	Pelexia
0	1	1	S	2320133	Pelexia orobanchoides
0	2	2	F3	158358	Chloraeinae
0	17	0	F2	158345	Orchideae
0	16	6	F3	158366	Orchidinae
0	2	0	G	38204	Habenaria
0	1	1	S	1499526	Habenaria chejuensis
0	1	0	G1	2290750	unclassified Habenaria
0	1	1	S	2058518	Habenaria sp. Raskoti 201443
0	2	0	G	256338	Galearis
0	2	2	S	413035	Galearis cyclochila
0	2	0	G	152895	Peristylus
0	2	2	S	1200765	Peristylus flagellifer
0	1	0	G	1757956	Silvorchis
0	1	1	S	3023664	Silvorchis furcata
0	1	0	G	59329	Ophrys
0	1	1	S	145953	Ophrys sphegodes
0	1	0	G	59331	Orchis
0	1	1	S	59334	Orchis italica
0	1	0	G	707306	Ponerorchis
0	1	1	S	431294	Ponerorchis gracilis
0	1	0	F3	158348	Disinae
0	1	0	G	62838	Disa
0	1	1	S	175366	Disa obtusa
0	7	0	F2	158349	Diurideae
0	4	0	F3	158351	Acianthinae
0	4	3	G	78734	Corybas
0	1	1	S	2681627	Corybas taliensis
0	1	0	F3	158355	Prasophyllinae
0	1	0	G	78809	Microtis
0	1	1	S	152891	Microtis unifolia
0	1	0	F3	158356	Rhizanthellinae
0	1	0	G	112167	Rhizanthella
0	1	1	S	112168	Rhizanthella gardneri
0	1	0	F3	158357	Thelymitrinae
0	1	0	G	79057	Thelymitra
0	1	1	S	177055	Thelymitra cyanea
0	49	0	F1	158329	Apostasioideae
0	47	9	G	49693	Apostasia
0	35	35	S	280455	Apostasia odorata
0	2	2	S	1088818	Apostasia shenzhenica
0	1	1	S	280456	Apostasia nuda
0	2	1	G	38222	Neuwiedia
0	1	0	S	280452	Neuwiedia zollingeri
0	1	1	S1	1088843	Neuwiedia zollingeri var. singapureana
0	43	2	F1	158330	Cypripedioideae
0	27	4	G	38190	Cypripedium
0	18	18	S	53046	Cypripedium macranthos
0	1	1	S	926553	Cypripedium molle
0	1	1	S	1088836	Cypripedium subtropicum
0	1	1	S	53042	Cypripedium formosanum
0	1	1	S	476167	Cypripedium henryi
0	1	1	S	53045	Cypripedium lichiangense
0	11	1	G	53064	Paphiopedilum
0	3	3	S	53100	Paphiopedilum lowii
0	2	2	S	53103	Paphiopedilum micranthum
0	2	2	S	299268	Paphiopedilum vietnamense
0	1	1	S	53093	Paphiopedilum henryanum
0	1	1	S	53123	Paphiopedilum wardii
0	1	1	S	53078	Paphiopedilum concolor
0	2	1	G	53124	Phragmipedium
0	1	1	S	53125	Phragmipedium besseae
0	1	0	G	53062	Mexipedium
0	1	1	S	53063	Mexipedium xerophyticum
0	25	0	F1	158333	Vanilloideae
0	14	0	F2	1729788	Pogonieae
0	13	0	G	1269260	Cleistesiopsis
0	13	13	S	78726	Cleistesiopsis divaricata
0	1	1	G	78835	Pogonia
0	11	0	F2	1729789	Vanilleae
0	7	0	G	518735	Galeola
0	7	7	S	307584	Galeola lindleyana
0	3	0	G	51238	Vanilla
0	1	1	S	53061	Vanilla aphylla
0	1	1	S	51239	Vanilla planifolia
0	1	1	S	78855	Vanilla roscheri
0	1	1	G	112165	Lecanorchis
0	541	1	F	40552	Asparagaceae
0	421	0	F1	703533	Asparagoideae
0	421	3	G	4685	Asparagus
0	415	415	S	4686	Asparagus officinalis
0	1	1	S	1302550	Asparagus alopecurus
0	1	1	S	272863	Asparagus setaceus
0	1	1	S	253809	Asparagus virgatus
0	78	4	F1	703537	Nolinoideae
0	64	0	G	39528	Liriope
0	64	64	S	39529	Liriope muscari
0	2	1	G	39525	Aspidistra
0	1	1	S	3051034	Aspidistra fimbriata
0	1	0	G	13667	Sansevieria
0	1	1	S	191659	Sansevieria metallica
0	1	0	G	59064	Peliosanthes
0	1	1	S	928065	Peliosanthes macrostegia
0	1	0	G	49708	Comospermum
0	1	1	S	100513	Comospermum yedoense
0	1	0	G	39504	Dasylirion
0	1	1	S	39505	Dasylirion wheeleri
0	1	0	G	39502	Dracaena
0	1	1	S	580341	Dracaena cambodiana
0	1	0	G	16237	Streptopus
0	1	1	S	1633990	Streptopus obtusatus
0	1	1	G	16195	Polygonatum
0	1	1	G	16053	Convallaria
0	32	5	F1	703530	Agavoideae
0	12	2	G	39509	Agave
0	5	5	S	442491	Agave sisalana
0	3	3	S	382117	Agave angustifolia
0	2	2	S	386106	Agave tequilana
0	10	1	G	16046	Chlorophytum
0	8	8	S	34182	Chlorophytum comosum
0	1	1	S	100530	Chlorophytum laxum
0	1	0	G	51451	Herreria
0	1	1	S	2268815	Herreria bonplandii
0	1	0	G	703531	Schoenolirion
0	1	1	S	1247859	Schoenolirion croceum
0	1	0	G	59047	Echeandia
0	1	0	G1	2645580	unclassified Echeandia
0	1	1	S	1133553	Echeandia sp. Steele 1101
0	1	0	G	50239	Chlorogalum
0	1	1	S	50240	Chlorogalum pomeridianum
0	1	0	G	39550	Yucca
0	1	1	S	101622	Yucca brevifolia
0	9	1	F1	703535	Lomandroideae
0	6	0	G	51435	Arthropodium
0	6	6	S	51436	Arthropodium cirratum
0	1	1	G	39500	Cordyline
0	1	0	G	101707	Eustrephus
0	1	1	S	101708	Eustrephus latifolius
0	66	0	F	4668	Amaryllidaceae
0	49	0	F1	40553	Allioideae
0	47	0	F2	703248	Allieae
0	47	15	G	4678	Allium
0	12	12	S	4679	Allium cepa
0	3	0	S	105303	Allium hookeri
0	3	3	S1	743503	Allium hookeri var. muliense
0	2	2	S	4681	Allium ampeloprasum
0	2	2	S	165637	Allium mongolicum
0	2	2	S	105306	Allium mairei
0	1	1	S	70762	Allium macleanii
0	1	1	S	1287972	Allium guanxianense
0	1	1	S	1287973	Allium xiangchengense
0	1	1	S	138334	Allium tricoccum
0	1	1	S	2056026	Allium sabulosum
0	1	1	S	105309	Allium ramosum
0	1	0	S	165645	Allium ovalifolium
0	1	1	S1	931135	Allium ovalifolium var. leuconeurum
0	1	1	S	165648	Allium platyspathum
0	1	1	S	138325	Allium jodanthum
0	1	1	S	4682	Allium sativum
0	1	1	S	858900	Allium chrysocephalum
0	2	0	F2	703249	Gilliesieae
0	2	2	G	51464	Nothoscordum
0	17	1	F1	703251	Amaryllidoideae
0	4	0	G	4697	Narcissus
0	3	1	S	54860	Narcissus tazetta
0	2	2	S1	391288	Narcissus tazetta subsp. chinensis
0	1	1	S	54854	Narcissus papyraceus
0	3	1	G	16055	Crinum
0	2	2	S	1234279	Crinum x powellii
0	3	0	G	82236	Lycoris
0	2	2	S	228395	Lycoris radiata
0	1	1	S	152838	Lycoris aurea
0	2	1	F2	2807454	Hippeastreae
0	1	0	G	82256	Zephyranthes
0	1	1	S	879247	Zephyranthes carinata
0	2	1	G	82238	Pancratium
0	1	1	S	644807	Pancratium maritimum
0	1	0	G	197677	Acis
0	1	0	S	59043	Acis autumnalis
0	1	1	S1	197776	Acis autumnalis var. oporantha
0	1	0	G	112584	Worsleya
0	1	1	S	1263239	Worsleya procera
0	43	0	F	26339	Iridaceae
0	23	0	F1	2507920	Iridoideae
0	16	0	F2	2508073	Irideae
0	16	7	G	26378	Iris
0	4	4	S	585813	Iris foetidissima
0	2	2	S	203638	Iris japonica
0	1	1	S	585826	Iris tridentata
0	1	1	S	234944	Iris brevicaulis x Iris fulva
0	1	1	S	995824	Iris winogradowii
0	3	0	F2	2508074	Sisyrinchieae
0	2	2	G	58706	Sisyrinchium
0	1	1	G	58959	Libertia
0	3	1	F2	2508088	Tigridieae
0	1	0	G	796830	Phalocallis
0	1	1	S	796831	Phalocallis coelestis
0	1	0	G	152714	Cipura
0	1	1	S	2320782	Cipura formosa
0	1	0	F2	2508072	Diplarreneae
0	1	0	G	93019	Diplarrena
0	1	1	S	2992861	Diplarrena moraea
0	13	0	F1	2508080	Crocoideae
0	12	0	F2	2508086	Croceae
0	11	3	G	58949	Crocus
0	7	7	S	82528	Crocus sativus
0	1	1	S	481035	Crocus tauri
0	1	0	G	58974	Sparaxis
0	1	1	S	152749	Sparaxis variegata
0	1	0	F2	2508084	Gladioleae
0	1	0	G	49747	Gladiolus
0	1	1	S	1007783	Gladiolus inflexus
0	3	0	F1	2508077	Geosiridoideae
0	3	0	G	58990	Geosiris
0	2	2	S	2576058	Geosiris australiensis
0	1	1	S	153028	Geosiris aphylla
0	2	1	F1	2508079	Nivenioideae
0	1	0	G	58998	Nivenia
0	1	1	S	1130978	Nivenia stokoei
0	1	0	F1	2508075	Isophysidoideae
0	1	0	G	49751	Isophysis
0	1	1	S	49752	Isophysis tasmanica
0	1	0	F1	2508076	Patersonioideae
0	1	0	G	58967	Patersonia
0	1	1	S	58968	Patersonia fragilis
0	13	0	F	44985	Hyacinthaceae
0	6	0	F1	1068723	Ornithogaloideae
0	4	0	G	51428	Albuca
0	4	4	S	82047	Albuca bracteata
0	2	0	G	51466	Ornithogalum
0	2	2	S	484171	Ornithogalum saundersiae
0	5	0	F1	703547	Hyacinthoideae
0	5	1	F2	1068921	Hyacintheae
0	2	0	G	82024	Hyacinthus
0	2	2	S	82025	Hyacinthus orientalis
0	1	0	G	16161	Muscari
0	1	1	S	2582855	Muscari inconstrictum
0	1	0	G	81738	Bellevalia
0	1	1	S	2919949	Bellevalia paradoxa
0	1	0	F1	1068914	Oziroeoideae
0	1	0	G	82034	Oziroe
0	1	1	S	51447	Oziroe biflora
0	1	0	F1	1068916	Urgineoideae
0	1	0	G	65772	Drimia
0	1	1	S	65774	Drimia altissima
0	6	0	F	51383	Asphodelaceae
0	4	1	F1	703538	Asphodeloideae
0	1	1	G	49714	Eremurus
0	1	1	G	49723	Kniphofia
0	1	0	G	25641	Aloe
0	1	1	S	34199	Aloe vera
0	2	0	F1	703540	Hemerocallidoideae
0	2	0	G	16107	Hemerocallis
0	2	2	S	1249515	Hemerocallis citrina
0	4	1	F	4674	Hypoxidaceae
0	2	0	G	16123	Hypoxis
0	1	1	S	142856	Hypoxis hirsuta
0	1	1	S	1037987	Hypoxis decumbens
0	1	0	G	2840138	Neofriedmannia
0	1	1	S	1037977	Neofriedmannia seychellensis
0	3	0	F	51510	Asteliaceae
0	2	1	G	59055	Astelia
0	1	1	S	140576	Astelia pumila
0	1	0	G	230693	Neoastelia
0	1	1	S	230694	Neoastelia spectabilis
0	1	0	F	91817	Xeronemataceae
0	1	0	G	51386	Xeronema
0	1	1	S	51387	Xeronema callistemon
0	112	4	O	4667	Liliales
0	78	12	F	4677	Liliaceae
0	34	3	G	4688	Lilium
0	19	19	S	4690	Lilium longiflorum
0	4	4	S	82331	Lilium tsingtauense
0	3	0	G1	2268816	unclassified Lilium
0	3	2	S	156531	Lilium hybrid cultivar
0	1	1	S1	156532	Lilium hybrid division I
0	1	1	S	89789	Lilium bakerianum
0	1	1	S	84056	Lilium philadelphicum
0	1	1	S	84053	Lilium pardalinum
0	1	0	S	82316	Lilium davidii
0	1	1	S1	85367	Lilium davidii var. willmottiae
0	1	0	S	4691	Lilium speciosum
0	1	1	S1	859542	Lilium speciosum var. gloriosoides
0	13	0	G	83799	Cardiocrinum
0	11	11	S	83800	Cardiocrinum giganteum
0	2	2	S	859523	Cardiocrinum cathayanum
0	11	1	G	59070	Fritillaria
0	3	3	S	61236	Fritillaria camschatcensis
0	3	3	S	1218740	Fritillaria kotschyana
0	2	2	S	152096	Fritillaria usuriensis
0	1	1	S	279687	Fritillaria maximowiczii
0	1	1	S	64177	Fritillaria agrestis
0	2	1	G	13305	Tulipa
0	1	1	S	13306	Tulipa gesneriana
0	2	0	G	49641	Erythronium
0	2	2	S	202128	Erythronium dens-canis
0	2	0	G	552639	Amana
0	1	1	S	89493	Amana edulis
0	1	1	S	2742986	Amana baohuaensis
0	1	0	G	59059	Calochortus
0	1	1	S	254980	Calochortus uniflorus
0	1	0	G	82208	Gagea
0	1	1	S	319182	Gagea triflora
0	8	0	F	50362	Melanthiaceae
0	3	3	G	50241	Veratrum
0	2	0	G	49669	Paris
0	1	1	S	220640	Paris cronquistii
0	1	1	S	2594875	Paris yanchii
0	1	0	G	49674	Trillium
0	1	1	S	82481	Trillium decumbens
0	1	0	G	50363	Helonias
0	1	1	S	229473	Helonias koreana
0	1	0	G	119997	Chionographis
0	1	1	S	119999	Chionographis japonica
0	6	0	F	4703	Smilacaceae
0	6	0	G	49656	Smilax
0	3	3	S	1045171	Smilax zeylanica
0	1	1	S	1080334	Smilax retroflexa
0	1	1	S	72647	Smilax rotundifolia
0	1	1	S	1045147	Smilax glycophylla
0	6	0	F	41218	Colchicaceae
0	2	0	G	13444	Colchicum
0	2	2	S	45005	Colchicum autumnale
0	2	0	G	41219	Gloriosa
0	2	2	S	41220	Gloriosa superba
0	2	0	G	177061	Iphigenia
0	2	2	S	177062	Iphigenia indica
0	6	0	F	56740	Alstroemeriaceae
0	3	3	G	56741	Alstroemeria
0	3	0	G	59096	Luzuriaga
0	3	3	S	59097	Luzuriaga radicans
0	2	0	F	284477	Campynemataceae
0	1	0	G	59061	Campynema
0	1	1	S	59062	Campynema lineare
0	1	0	G	117930	Campynemanthe
0	1	1	S	117931	Campynemanthe viridiflora
0	1	0	F	91818	Ripogonaceae
0	1	0	G	59114	Ripogonum
0	1	1	S	1218747	Ripogonum brevifolium
0	1	0	F	147240	Corsiaceae
0	1	0	G	147241	Corsia
0	1	1	S	1678084	Corsia dispar
0	19	0	O	40550	Pandanales
0	7	0	F	16376	Velloziaceae
0	4	1	G	90707	Xerophyta
0	1	1	S	136983	Xerophyta retinervis
0	1	1	S	1289414	Xerophyta schlechteri
0	1	1	S	1289401	Xerophyta elegans
0	1	0	G	16383	Vellozia
0	1	1	S	1431732	Vellozia squamata
0	1	0	G	85167	Barbacenia
0	1	1	S	2707190	Barbacenia involucrata
0	1	0	G	145230	Acanthochlamys
0	1	1	S	145231	Acanthochlamys bracteata
0	6	0	F	49662	Stemonaceae
0	4	3	G	85281	Stemona
0	1	1	S	167572	Stemona tuberosa
0	2	0	G	49663	Croomia
0	2	2	S	167570	Croomia japonica
0	2	0	F	4724	Pandanaceae
0	1	0	G	4725	Pandanus
0	1	1	S	1165086	Pandanus odorifer
0	1	0	G	112834	Freycinetia
0	1	0	G1	2630373	unclassified Freycinetia
0	1	1	S	1432470	Freycinetia sp. D3-002
0	2	0	F	25913	Cyclanthaceae
0	2	0	G	108410	Carludovica
0	2	2	S	108411	Carludovica palmata
0	2	0	F	232376	Triuridaceae
0	2	0	G	244016	Sciaphila
0	2	2	S	548678	Sciaphila densiflora
0	2	0	O	629767	Petrosaviales
0	2	0	F	114079	Petrosaviaceae
0	2	0	G	114080	Petrosavia
0	1	1	S	119983	Petrosavia sakuraii
0	1	1	S	120072	Petrosavia stellaris
0.01	1955	0	O	16360	Alismatales
0.01	1864	2	F	4454	Araceae
0.01	1813	1	F1	284551	Lemnoideae
0.01	1803	1	G	4473	Spirodela
0.01	1790	1790	S	51605	Spirodela intermedia
0	12	12	S	29656	Spirodela polyrhiza
0	4	1	G	4469	Lemna
0	2	2	S	161101	Lemna minuta
0	1	1	S	161106	Lemna turionifera
0	4	1	G	161109	Wolffia
0	2	2	S	161114	Wolffia brasiliensis
0	1	1	S	161111	Wolffia arrhiza
0	1	0	G	161121	Wolffiella
0	1	1	S	161129	Wolffiella repanda
0	28	3	F1	284555	Aroideae
0	10	0	F2	293507	Arisaemateae
0	7	0	G	199219	Pinellia
0	6	6	S	199225	Pinellia ternata
0	1	0	G1	2986888	unclassified Pinellia
0	1	1	S	3108184	Pinellia sp. MQC-2023a
0	3	2	G	50230	Arisaema
0	1	1	S	175759	Arisaema tortuosum
0	5	0	F2	293502	Thomsonieae
0	5	2	G	74663	Amorphophallus
0	2	2	S	174187	Amorphophallus paeoniifolius
0	1	1	S	152299	Amorphophallus albus
0	3	0	F2	293508	Colocasieae
0	3	0	G	4459	Colocasia
0	3	3	S	4460	Colocasia esculenta
0	2	0	F2	293505	Arisareae
0	2	0	G	267623	Arisarum
0	2	2	S	2544932	Arisarum simorrhinum
0	2	0	F2	293506	Areae
0	1	1	G	4462	Sauromatum
0	1	0	G	175767	Typhonium
0	1	1	S	2830604	Typhonium trifoliatum
0	2	0	F2	293509	Pistieae
0	2	0	G	4476	Pistia
0	2	2	S	4477	Pistia stratiotes
0	1	1	F2	293495	Caladieae
0	6	1	F1	284550	Orontioideae
0	3	3	G	15095	Symplocarpus
0	2	0	G	78383	Orontium
0	2	2	S	78384	Orontium aquaticum
0	6	0	F1	421921	Philodendroideae
0	3	0	F2	293500	Zantedeschieae
0	3	0	G	69720	Zantedeschia
0	3	3	S	69721	Zantedeschia aethiopica
0	2	0	F2	293497	Aglaonemateae
0	2	1	G	174181	Aglaonema
0	1	1	S	1210880	Aglaonema commutatum
0	1	0	F2	293498	Culcasieae
0	1	0	G	174195	Culcasia
0	1	1	S	267616	Culcasia mannii
0	4	0	F1	284552	Pothoideae
0	3	0	F2	293473	Potheae
0	3	0	G	78377	Anthurium
0	1	1	S	226677	Anthurium andraeanum
0	1	1	S	1366164	Anthurium lancifolium
0	1	1	S	1366125	Anthurium durandii
0	1	0	F2	293478	Monstereae
0	1	0	G	174223	Stenospermation
0	1	1	S	2899653	Stenospermation marantifolium
0	3	0	F1	421922	Schismatoglottidoideae
0	2	0	F2	293493	Cryptocoryneae
0	2	0	G	49498	Cryptocoryne
0	1	0	S	3141963	Cryptocoryne crispatula
0	1	1	S1	267619	Cryptocoryne crispatula var. balansae
0	1	1	S	1226002	Cryptocoryne longicauda
0	1	0	F2	293492	Schismatoglottideae
0	1	0	G	2913511	Toga
0	1	1	S	1673966	Toga alatensis
0	2	0	F1	284554	Calloideae
0	2	0	G	45006	Calla
0	2	2	S	45007	Calla palustris
0	25	2	F	26319	Hydrocharitaceae
0	10	0	G	55458	Halophila
0	10	10	S	180123	Halophila beccarii
0	4	0	G	55463	Hydrocharis
0	3	3	S	2884936	Hydrocharis chevalieri
0	1	1	S	62340	Hydrocharis dubia
0	2	1	G	26336	Vallisneria
0	1	1	S	29649	Vallisneria americana
0	2	0	G	55493	Stratiotes
0	2	2	S	55494	Stratiotes aloides
0	1	1	G	13165	Najas
0	1	0	G	55495	Thalassia
0	1	1	S	55497	Thalassia testudinum
0	1	0	G	55454	Enhalus
0	1	1	S	55455	Enhalus acoroides
0	1	0	G	55482	Ottelia
0	1	1	S	241194	Ottelia ovalifolia
0	1	0	G	55474	Limnobium
0	1	1	S	55475	Limnobium spongia
0	15	0	F	4449	Alismataceae
0	9	5	G	4450	Sagittaria
0	1	1	S	15008	Sagittaria latifolia
0	1	1	S	258217	Sagittaria pygmaea
0	1	1	S	258219	Sagittaria lichuanensis
0	1	1	S	258222	Sagittaria guayanensis
0	3	0	G	14999	Alisma
0	3	2	S	15000	Alisma plantago-aquatica
0	1	1	S1	262913	Alisma plantago-aquatica subsp. orientale
0	1	1	G	430109	Helanthium
0	1	1	G	430085	Albidella
0	1	1	G	217072	Caldesia
0	11	0	F	25926	Cymodoceaceae
0	7	5	G	16365	Ruppia
0	1	1	S	2690835	Ruppia sinensis
0	1	1	S	3028173	Ruppia mongolica
0	2	0	G	25929	Syringodium
0	2	2	S	55323	Syringodium isoetifolium
0	2	1	G	55447	Cymodocea
0	1	1	S	55448	Cymodocea nodosa
0	10	0	F	16362	Potamogetonaceae
0	7	3	G	13228	Potamogeton
0	2	2	S	645001	Potamogeton x kamogawaensis
0	1	1	S	246698	Potamogeton oxyphyllus
0	1	1	S	246697	Potamogeton malaianus
0	2	0	G	27253	Zannichellia
0	2	2	S	29654	Zannichellia palustris
0	1	1	G	246706	Stuckenia
0	10	0	F	27254	Zosteraceae
0	9	2	G	27257	Zostera
0	6	6	S	29655	Zostera marina
0	1	1	S	187286	Zostera japonica
0	1	0	G	55485	Phyllospadix
0	1	1	S	214525	Phyllospadix iwatensis
0	8	0	F	55434	Juncaginaceae
0	8	5	G	55500	Triglochin
0	1	1	S	55501	Triglochin maritima
0	1	1	S	403040	Triglochin palustris
0	1	1	S	1579736	Triglochin compacta
0	4	0	F	55433	Aponogetonaceae
0	4	1	G	51593	Aponogeton
0	1	1	S	55311	Aponogeton distachyos
0	1	1	S	217757	Aponogeton lakhonensis
0	1	1	S	1530314	Aponogeton desertorum
0	3	0	F	85243	Tofieldiaceae
0	3	3	G	85289	Tofieldia
0	2	0	F	50234	Butomaceae
0	2	0	G	50235	Butomus
0	2	2	S	50236	Butomus umbellatus
0	2	0	F	55435	Posidoniaceae
0	2	0	G	55487	Posidonia
0	1	1	S	55488	Posidonia australis
0	1	1	S	55489	Posidonia oceanica
0	1	0	F	27005	Scheuchzeriaceae
0	1	0	G	27006	Scheuchzeria
0	1	1	S	29653	Scheuchzeria palustris
0	29	0	O	91812	Acorales
0	29	0	F	42228	Acoraceae
0	29	1	G	4464	Acorus
0	24	24	S	123564	Acorus tatarinowii
0	3	3	S	4465	Acorus calamus
0	1	1	S	263995	Acorus calamus var. americanus
0.15	38763	6	C2	232347	Magnoliidae
0.15	38045	2	O	16736	Piperales
0.14	37518	0	F	2956716	Asaraceae
0.14	37518	2	G	16728	Asarum
0.13	35098	35098	S	76106	Asarum satsumense
0.01	2415	2415	S	76096	Asarum shuttleworthii
0	1	1	S	49456	Asarum europaeum
0	1	1	S	366663	Asarum heterotropoides
0	1	1	S	76132	Asarum minus
0	487	0	F	16727	Aristolochiaceae
0	487	4	G	12947	Aristolochia
0	475	475	S	171875	Aristolochia californica
0	3	3	S	158573	Aristolochia tagala
0	2	2	S	1541216	Aristolochia tubiflora
0	1	1	S	158550	Aristolochia kaempferi
0	1	1	S	1234287	Aristolochia malacophylla
0	1	1	S	158543	Aristolochia fimbriata
0	21	0	F	16739	Piperaceae
0	10	2	G	13215	Piper
0	3	3	S	130414	Piper retrofractum
0	2	2	S	13216	Piper nigrum
0	1	1	S	450287	Piper laetispicum
0	1	1	S	2836921	Piper commutatum
0	1	1	S	935695	Piper bonii
0	9	3	G	13196	Peperomia
0	3	3	S	352167	Peperomia blanda
0	1	1	S	69412	Peperomia griseoargentea
0	1	1	S	1117965	Peperomia klopfensteinii
0	1	1	S	213834	Peperomia graveolens
0	1	0	G	406988	Manekia
0	1	1	S	1072615	Manekia incurva
0	1	0	G	447312	Verhuellia
0	1	1	S	447313	Verhuellia lunaria
0	10	1	F	16748	Saururaceae
0	5	0	G	16751	Houttuynia
0	5	5	S	16752	Houttuynia cordata
0	2	0	G	13259	Saururus
0	2	2	S	54806	Saururus chinensis
0	1	0	G	108406	Anemopsis
0	1	1	S	108407	Anemopsis californica
0	1	0	G	126642	Gymnotheca
0	1	1	S	126643	Gymnotheca chinensis
0	7	0	F	22301	Hydnoraceae
0	6	1	G	50132	Hydnora
0	2	2	S	470280	Hydnora abyssinica
0	2	2	S	2952647	Hydnora triceps
0	1	1	S	1329980	Hydnora visseri
0	1	0	G	26318	Prosopanche
0	1	1	S	2952649	Prosopanche panguanensis
0	573	0	O	3400	Magnoliales
0	559	0	F	3401	Magnoliaceae
0	549	4	G	3402	Magnolia
0	543	543	S	86752	Magnolia sinica
0	1	1	S	85864	Magnolia officinalis
0	1	1	S	86725	Magnolia biondii
0	10	0	G	3413	Liriodendron
0	9	9	S	3415	Liriodendron tulipifera
0	1	1	S	3414	Liriodendron chinense
0	12	0	F	22140	Annonaceae
0	8	1	F1	1927081	Annonoideae
0	4	0	F2	1927087	Annoneae
0	2	0	G	13336	Annona
0	2	2	S	49314	Annona cherimola
0	1	0	G	261082	Goniothalamus
0	1	0	G1	2685259	unclassified Goniothalamus
0	1	1	S	2755084	Goniothalamus sp. HTHP-2020
0	1	1	G	307001	Disepalum
0	2	0	F2	1927086	Guatterieae
0	2	0	G	295145	Guatteria
0	2	2	S	295149	Guatteria alutacea
0	1	0	F2	1927089	Uvarieae
0	1	0	G	489347	Sphaerocoryne
0	1	1	S	1636236	Sphaerocoryne affinis
0	3	1	F1	1927082	Malmeoideae
0	1	0	F2	1927091	Malmeeae
0	1	1	G	235783	Oxandra
0	1	0	F2	1927096	Miliuseae
0	1	1	G	235748	Miliusa
0	1	0	F1	1927079	Anaxagoreoideae
0	1	0	G	224846	Anaxagorea
0	1	1	S	224847	Anaxagorea acuminata
0	2	1	F	22274	Myristicaceae
0	1	0	G	224865	Virola
0	1	1	S	224910	Virola surinamensis
0	137	0	O	3432	Laurales
0	126	2	F	3433	Lauraceae
0	69	0	G	121070	Caryodaphnopsis
0	68	68	S	2039882	Caryodaphnopsis malipoensis
0	1	1	S	1780282	Caryodaphnopsis henryi
0	20	0	G	128686	Phoebe
0	18	18	S	2746698	Phoebe cavaleriei
0	2	2	S	460784	Phoebe bournei
0	11	1	G	251260	Machilus
0	10	10	S	460778	Machilus pauhoi
0	7	3	G	13428	Cinnamomum
0	2	2	S	13429	Cinnamomum camphora
0	1	1	S	119261	Cinnamomum burmanni
0	1	1	S	2571139	Cinnamomum balansae
0	5	0	G	3434	Persea
0	5	5	S	3435	Persea americana
0	2	2	G	121072	Cassytha
0	2	0	G	128601	Chlorocardium
0	2	2	S	128602	Chlorocardium rodiei
0	2	0	G	22042	Litsea
0	1	0	S	126736	Litsea coreana
0	1	1	S1	1008920	Litsea coreana var. sinensis
0	1	1	S	155299	Litsea cubeba
0	1	0	G	128617	Endiandra
0	1	1	S	263811	Endiandra impressicosta
0	1	0	G	85222	Laurus
0	1	1	S	85223	Laurus nobilis
0	1	0	G	88849	Beilschmiedia
0	1	1	S	1358790	Beilschmiedia rufohirtella
0	1	0	G	128654	Neolitsea
0	1	1	S	128655	Neolitsea sericea
0	1	0	G	121076	Hypodaphnis
0	1	1	S	121077	Hypodaphnis zenkeri
0	1	0	G	128624	Eusideroxylon
0	1	1	S	128625	Eusideroxylon zwageri
0	5	0	F	3427	Calycanthaceae
0	5	0	G	13418	Chimonanthus
0	5	5	S	13419	Chimonanthus praecox
0	5	0	F	22009	Hernandiaceae
0	2	0	G	13552	Gyrocarpus
0	2	2	S	63807	Gyrocarpus americanus
0	2	2	G	74945	Illigera
0	1	0	G	13560	Hernandia
0	1	1	S	121082	Hernandia nymphaeifolia
0	1	0	F	22063	Monimiaceae
0	1	0	G	63802	Peumus
0	1	1	S	63812	Peumus boldus
0	2	0	O	71187	Canellales
0	2	0	F	3424	Canellaceae
0	2	0	G	132962	Warburgia
0	2	2	S	549619	Warburgia ugandensis
0.01	1642	10	O	232378	Proteales
0	1112	47	F	4328	Proteaceae
0	713	4	G	4329	Macadamia
0	709	709	S	60698	Macadamia integrifolia
0	345	0	G	54954	Telopea
0	345	345	S	54955	Telopea speciosissima
0	1	0	G	83698	Banksia
0	1	0	S	535368	Banksia nivea
0	1	1	S1	634957	Banksia nivea subsp. uliginosa
0	1	0	G	16968	Lambertia
0	1	1	S	1056481	Lambertia orbifolia
0	1	0	G	188618	Floydia
0	1	1	S	188619	Floydia praealta
0	1	0	G	54932	Carnarvonia
0	1	0	S	54933	Carnarvonia araliifolia
0	1	1	S1	1312782	Carnarvonia araliifolia var. araliifolia
0	1	0	G	54948	Petrophile
0	1	1	S	1598139	Petrophile shuttleworthiana
0	1	0	G	54946	Persoonia
0	1	1	S	1282960	Persoonia elliptica
0	1	1	G	54944	Lomatia
0	509	0	F	4429	Nelumbonaceae
0	509	0	G	4430	Nelumbo
0	509	509	S	4432	Nelumbo nucifera
0	7	0	F	4401	Platanaceae
0	7	1	G	4402	Platanus
0	3	3	S	122832	Platanus orientalis
0	3	3	S	140101	Platanus x hispanica
0	4	0	F	22910	Sabiaceae
0	4	2	G	108420	Meliosma
0	2	2	S	1692143	Meliosma parviflora
0.01	1535	2	O	41768	Ranunculales
0.01	1325	3	F	3465	Papaveraceae
0	1281	0	F1	1462614	Papaveroideae
0	1276	1	G	3468	Papaver
0	1272	1272	S	3469	Papaver somniferum
0	1	1	S	33128	Papaver rhoeas
0	1	1	S	357469	Papaver dubium
0	1	1	S	74823	Papaver nudicaule
0	1	0	G	54795	Argemone
0	1	1	S	54796	Argemone mexicana
0	1	0	G	56850	Dicranostigma
0	1	1	S	72190	Dicranostigma lactucoides
0	1	0	G	71250	Chelidonium
0	1	1	S	71251	Chelidonium majus
0	1	1	G	72195	Meconopsis
0	1	0	G	72191	Roemeria
0	1	1	S	72192	Roemeria refracta
0	36	0	F1	3462	Fumarioideae
0	28	3	G	3463	Corydalis
0	5	5	S	2902610	Corydalis pauciovulata
0	2	2	S	2306220	Corydalis davidii
0	2	2	S	1238147	Corydalis bungeana
0	2	2	S	458692	Corydalis yanhusuo
0	2	2	S	404570	Corydalis incisa
0	1	1	S	38904	Corydalis decumbens
0	1	1	S	2993896	Corydalis anthriscifolia
0	1	1	S	2975470	Corydalis semenowii
0	1	1	S	2973999	Corydalis retingensis
0	1	1	S	2973996	Corydalis petrophila
0	1	1	S	2873415	Corydalis heracleifolia
0	1	1	S	2770815	Corydalis stricta
0	1	1	S	2769552	Corydalis inopinata
0	1	1	S	2291115	Corydalis shensiana
0	1	1	S	1655239	Corydalis elata
0	1	1	S	1549778	Corydalis hamata
0	1	1	S	38914	Corydalis solida
0	4	1	G	1586244	Dactylicapnos
0	1	1	S	54427	Dactylicapnos macrocapnos
0	1	1	S	1406284	Dactylicapnos scandens
0	1	1	S	1549782	Dactylicapnos grandifoliolata
0	2	0	G	39230	Pteridophyllum
0	2	2	S	39361	Pteridophyllum racemosum
0	2	0	G	54414	Lamprocapnos
0	2	2	S	54415	Lamprocapnos spectabilis
0	5	0	F1	41766	Eschscholzioideae
0	5	0	G	3466	Eschscholzia
0	5	4	S	3467	Eschscholzia californica
0	1	1	S1	222997	Eschscholzia californica subsp. californica
0	155	2	F	3440	Ranunculaceae
0	71	0	F1	1463138	Ranunculoideae
0	28	4	F2	1463147	Anemoneae
0	11	3	G	3452	Clematis
0	6	6	S	748687	Clematis acerifolia
0	1	1	S	748702	Clematis loureiroana
0	1	1	S	748713	Clematis rutoides
0	5	1	G	46979	Hepatica
0	4	4	S	387291	Hepatica maxima
0	4	2	G	46977	Pulsatilla
0	1	1	S	748719	Pulsatilla dahurica
0	1	1	S	1973159	Pulsatilla saxatilis
0	4	0	G	3137121	Anemone
0	1	1	S	2291099	Anemone taipaiensis
0	1	1	S	174164	Anemone flaccida
0	1	1	S	174168	Anemone occidentalis
0	1	1	S	174167	Anemone obtusiloba
0	15	1	F2	1463148	Ranunculeae
0	13	5	G	3445	Ranunculus
0	4	4	S	286882	Ranunculus cassubicifolius
0	1	1	S	147635	Ranunculus sceleratus
0	1	1	S	633653	Ranunculus bungei
0	1	1	S	235900	Ranunculus glacialis
0	1	1	S	286935	Ranunculus membranaceus
0	1	1	G	46992	Trautvetteria
0	11	0	F2	1463140	Delphinieae
0	6	1	G	46246	Delphinium
0	2	2	S	2829843	Delphinium rugulosum
0	1	1	S	85439	Delphinium grandiflorum
0	1	1	S	1127172	Delphinium maackianum
0	1	1	S	1045300	Delphinium ceratophorum
0	5	0	G	49188	Aconitum
0	2	2	S	85363	Aconitum carmichaelii
0	1	1	S	1905858	Aconitum reclinatum
0	1	1	S	215066	Aconitum sinomontanum
0	1	1	S	2919428	Aconitum stylosum
0	7	1	F2	1463143	Cimicifugeae
0	4	2	G	46988	Actaea
0	1	1	S	64022	Actaea asiatica
0	1	1	S	64040	Actaea racemosa
0	1	0	G	37491	Eranthis
0	1	1	S	202957	Eranthis pinnatifida
0	1	0	G	78477	Beesia
0	1	1	S	78478	Beesia calthifolia
0	4	0	F2	1463139	Adonideae
0	4	0	G	46984	Adonis
0	3	3	S	212759	Adonis annua
0	1	1	S	1882389	Adonis sutchuenensis
0	2	0	F2	1463141	Nigelleae
0	2	0	G	3443	Nigella
0	1	1	S	555479	Nigella sativa
0	1	1	S	3444	Nigella damascena
0	2	0	F2	1463142	Helleboreae
0	2	1	G	46995	Helleborus
0	1	1	S	171886	Helleborus atrorubens
0	1	0	F2	1463144	Caltheae
0	1	0	G	3448	Caltha
0	1	1	S	3449	Caltha palustris
0	1	0	F2	1463145	Asteropyreae
0	1	0	G	93605	Asteropyrum
0	1	1	S	93606	Asteropyrum cavaleriei
0	70	2	F1	1463137	Thalictroideae
0	58	3	G	3450	Aquilegia
0	55	55	S	218851	Aquilegia coerulea
0	6	6	G	46968	Thalictrum
0	1	0	G	171907	Isopyrum
0	1	1	S	432642	Isopyrum manshuricum
0	1	0	G	432647	Urophysa
0	1	1	S	432648	Urophysa henryi
0	1	0	G	432660	Leptopyrum
0	1	1	S	171908	Leptopyrum fumarioides
0	1	0	G	1295411	Paropyrum
0	1	1	S	432641	Paropyrum anemonoides
0	10	0	F1	1463136	Coptidoideae
0	10	7	G	3441	Coptis
0	3	2	S	261450	Coptis chinensis
0	1	1	S1	1054456	Coptis chinensis var. brevisepala
0	2	0	F1	1463135	Hydrastidoideae
0	2	0	G	13568	Hydrastis
0	2	2	S	13569	Hydrastis canadensis
0	27	0	F	41773	Berberidaceae
0	19	1	F1	1461176	Podophylloideae
0	6	0	F2	2976111	Epimedieae
0	5	0	G	63350	Epimedium
0	2	2	S	402154	Epimedium fangii
0	1	1	S	153729	Epimedium pubescens
0	1	1	S	253616	Epimedium sagittatum
0	1	1	S	168835	Epimedium alpinum
0	1	1	G	46958	Vancouveria
0	6	2	F2	2976112	Jeffersonieae
0	3	0	G	46960	Jeffersonia
0	3	3	S	46961	Jeffersonia diphylla
0	1	0	G	1895012	Plagiorhegma
0	1	1	S	168834	Plagiorhegma dubium
0	3	0	F2	2976113	Podophylleae
0	3	0	G	93607	Sinopodophyllum
0	3	3	S	93608	Sinopodophyllum hexandrum
0	2	0	F2	2976109	Achlydeae
0	2	0	G	63344	Achlys
0	2	2	S	63345	Achlys triphylla
0	1	0	F2	2976110	Bongardieae
0	1	0	G	39153	Bongardia
0	1	1	S	39279	Bongardia chrysogonum
0	4	0	F1	1461174	Nandinoideae
0	2	0	F2	2976107	Leonticeae
0	1	0	G	168830	Gymnospermium
0	1	1	S	516550	Gymnospermium kiangnanense
0	1	0	G	168832	Leontice
0	1	1	S	2567863	Leontice armeniaca
0	2	0	F2	2976108	Nandineae
0	2	0	G	41775	Nandina
0	2	2	S	41776	Nandina domestica
0	4	0	F1	1461175	Berberidoideae
0	4	1	F2	2976105	Berberideae
0	3	1	G	22774	Berberis
0	1	1	S	186729	Berberis microphylla
0	1	1	S	258209	Berberis vulgaris
0	19	0	F	3455	Menispermaceae
0	15	2	F1	1461172	Menispermoideae
0	8	0	F2	1961150	Cissampelideae
0	7	1	G	147243	Stephania
0	5	5	S	461633	Stephania japonica
0	1	1	S	461634	Stephania rotunda
0	1	0	G	152372	Cyclea
0	1	1	S	152374	Cyclea hypoglauca
0	3	3	F2	1961145	Menispermeae
0	1	0	F2	1961146	Anomospermeae
0	1	0	G	152354	Pericampylus
0	1	1	S	152355	Pericampylus glaucus
0	1	0	F2	1961148	Pachygoneae
0	1	0	G	152360	Pachygone
0	1	1	S	152359	Pachygone laurifolia
0	4	0	F1	1461173	Chasmantheroideae
0	4	1	F2	1961139	Burasaieae
0	3	0	G	41789	Tinospora
0	2	2	S	285590	Tinospora cordifolia
0	1	1	S	152349	Tinospora sinensis
0	4	0	F	39161	Circaeasteraceae
0	3	0	G	39162	Circaeaster
0	3	3	S	39288	Circaeaster agrestis
0	1	0	G	39163	Kingdonia
0	1	1	S	39325	Kingdonia uniflora
0	2	0	F	22788	Lardizabalaceae
0	1	0	F1	1461167	Sargentodoxoideae
0	1	0	G	50505	Sargentodoxa
0	1	1	S	50506	Sargentodoxa cuneata
0	1	1	F1	1461168	Lardizabaloideae
0	1	0	F	16712	Eupteleaceae
0	1	0	G	13522	Euptelea
0	1	1	S	13523	Euptelea polyandra
0	21	0	O	261008	Chloranthales
0	21	3	F	16737	Chloranthaceae
0	12	0	G	13558	Hedyosmum
0	11	11	S	226581	Hedyosmum orientale
0	1	1	S	226676	Hedyosmum goudotianum
0	4	0	G	13005	Chloranthus
0	2	2	S	13006	Chloranthus spicatus
0	1	1	S	146542	Chloranthus nervosus
0	1	1	S	146543	Chloranthus serratus
0	2	0	G	13669	Sarcandra
0	2	2	S	92927	Sarcandra glabra
0	17	0	O	280577	Buxales
0	17	0	F	4000	Buxaceae
0	13	2	G	4001	Buxus
0	7	7	S	4002	Buxus sempervirens
0	3	3	S	153572	Buxus sinica
0	1	0	S	153571	Buxus microphylla
0	1	1	S1	153573	Buxus microphylla var. japonica
0	4	1	G	74824	Pachysandra
0	2	2	S	122319	Pachysandra axillaris
0	1	1	S	74825	Pachysandra terminalis
0	4	0	O	91811	Ceratophyllales
0	4	0	F	32203	Ceratophyllaceae
0	4	0	G	4427	Ceratophyllum
0	3	3	S	4428	Ceratophyllum demersum
0	1	1	S	108412	Ceratophyllum submersum
0	2	0	O	400839	Trochodendrales
0	2	0	F	4405	Trochodendraceae
0	1	0	G	4406	Trochodendron
0	1	1	S	4407	Trochodendron aralioides
0	1	0	G	13714	Tetracentron
0	1	1	S	13715	Tetracentron sinense
0	1283	2	O	261007	Nymphaeales
0	1261	1	F	4410	Nymphaeaceae
0	1259	3	G	4418	Nymphaea
0	1248	1248	S	210225	Nymphaea colorata
0	3	0	G1	2602316	unclassified Nymphaea
0	3	3	S	637490	Nymphaea hybrid cultivar
0	3	3	S	288675	Nymphaea micrantha
0	1	0	S	58040	Nymphaea nouchali
0	1	1	S1	1616377	Nymphaea nouchali var. caerulea
0	1	1	S	307976	Nymphaea rubra
0	1	0	G	4413	Euryale
0	1	1	S	4414	Euryale ferox
0	16	0	F	4422	Cabombaceae
0	13	0	G	4423	Brasenia
0	13	13	S	4424	Brasenia schreberi
0	3	1	G	4425	Cabomba
0	2	2	S	4426	Cabomba caroliniana
0	4	0	F	178426	Hydatellaceae
0	4	1	G	178427	Trithuria
0	3	3	S	764935	Trithuria lanterna
0	425	0	O	261009	Amborellales
0	425	0	F	22097	Amborellaceae
0	425	0	G	13332	Amborella
0	425	425	S	13333	Amborella trichopoda
0	24	0	O	82956	Austrobaileyales
0	24	7	F	16733	Schisandraceae
0	9	2	G	13673	Schisandra
0	5	5	S	50507	Schisandra chinensis
0	2	2	S	81864	Schisandra repanda
0	5	1	G	13097	Illicium
0	3	3	S	114516	Illicium henryi
0	1	1	S	13098	Illicium floridanum
0	3	0	G	105749	Kadsura
0	2	2	S	2126358	Kadsura interior
0	1	1	S	105750	Kadsura japonica
0	1	0	C1	232379	unclassified Magnoliophyta
0	1	1	S	2036834	Magnoliophyta sp. YCL-2017
0.02	4988	0	P6	1437180	Acrogymnospermae
0.01	3479	0	C	58019	Pinopsida
0.01	3479	8	C1	3313	Pinidae
0.01	1937	0	C2	2821352	Conifers I
0.01	1937	0	O	1446380	Pinales
0.01	1937	48	F	3318	Pinaceae
0	848	0	G	64685	Cathaya
0	848	848	S	64686	Cathaya argyrophylla
0	483	75	G	3328	Picea
0	322	322	S	3330	Picea glauca
0	46	46	S	3332	Picea sitchensis
0	26	26	S	3329	Picea abies
0	6	6	S	123602	Picea smithiana
0	2	2	S	3335	Picea mariana
0	2	2	S	67778	Picea jezoensis
0	2	2	S	162304	Picea wilsonii
0	1	1	S	162307	Picea schrenkiana
0	1	1	S	3333	Picea rubens
0	327	9	G	3337	Pinus
0	277	14	G1	139271	Pinus subgen. Pinus
0	211	211	S	3352	Pinus taeda
0	16	16	S	71647	Pinus pinaster
0	10	10	S	88731	Pinus tabuliformis
0	8	1	S	71636	Pinus kesiya
0	7	7	S1	1504333	Pinus kesiya var. langbianensis
0	5	5	S	3349	Pinus sylvestris
0	3	3	S	88730	Pinus massoniana
0	3	2	S	58042	Pinus nigra
0	1	1	S1	658419	Pinus nigra subsp. laricio
0	2	2	S	3347	Pinus radiata
0	2	2	S	28528	Pinus mugo
0	1	1	S	71633	Pinus halepensis
0	1	1	S	71641	Pinus merkusii
0	1	1	S	49510	Pinus canariensis
0	41	3	G1	139272	Pinus subgen. Strobus
0	14	14	S	71626	Pinus bungeana
0	9	9	S	3348	Pinus strobus
0	5	5	S	88733	Pinus armandii
0	3	3	S	88728	Pinus koraiensis
0	2	2	S	71651	Pinus rzedowskii
0	2	2	S	3343	Pinus lambertiana
0	1	1	S	71649	Pinus pumila
0	1	1	S	151562	Pinus monophylla
0	1	1	S	399189	Pinus strobiformis
0	132	1	G	3325	Larix
0	120	120	S	62751	Larix sibirica
0	8	8	S	54800	Larix kaempferi
0	2	2	S	123599	Larix gmelinii
0	1	1	S	154026	Larix potaninii
0	31	13	G	3319	Abies
0	13	13	S	45372	Abies alba
0	1	1	S	97169	Abies sibirica
0	1	1	S	46611	Abies grandis
0	1	1	S	123605	Abies beshanzuensis
0	1	1	S	78260	Abies firma
0	1	1	S	78264	Abies sachalinensis
0	31	0	G	3321	Cedrus
0	31	31	S	3322	Cedrus deodara
0	30	0	G	3356	Pseudotsuga
0	27	0	S	71407	Pseudotsuga sinensis
0	27	27	S1	71408	Pseudotsuga sinensis var. wilsoniana
0	3	3	S	3357	Pseudotsuga menziesii
0	4	1	G	3323	Keteleeria
0	2	2	S	123598	Keteleeria evelyniana
0	1	0	S	3324	Keteleeria davidiana
0	1	1	S1	407130	Keteleeria davidiana var. formosana
0	1	0	G	3354	Pseudolarix
0	1	1	S	3355	Pseudolarix amabilis
0	1	0	G	3358	Tsuga
0	1	1	S	66173	Tsuga canadensis
0	1	0	G	123600	Nothotsuga
0	1	1	S	123601	Nothotsuga longibracteata
0.01	1534	0	C2	2821351	Conifers II
0.01	1477	0	O	1446379	Cupressales
0.01	1362	13	F	3367	Cupressaceae
0	1075	0	G	3368	Cryptomeria
0	1075	1075	S	3369	Cryptomeria japonica
0	179	0	G	634378	Hesperocyparis
0	179	179	S	48929	Hesperocyparis glabra
0	15	0	G	13637	Platycladus
0	15	15	S	58046	Platycladus orientalis
0	13	1	G	3315	Thuja
0	10	10	S	307274	Thuja sutchuenensis
0	1	1	S	3316	Thuja plicata
0	1	1	S	89194	Thuja standishii
0	13	0	G	25608	Cunninghamia
0	13	4	S	28977	Cunninghamia lanceolata
0	9	9	S1	66170	Cunninghamia lanceolata var. konishii
0	11	3	G	13100	Juniperus
0	2	2	S	62753	Juniperus procera
0	1	1	S	58039	Juniperus communis
0	1	1	S	487038	Juniperus monosperma
0	1	1	S	224740	Juniperus sabina
0	1	1	S	453926	Juniperus morrisonicola
0	1	1	S	453927	Juniperus formosana
0	1	1	S	746016	Juniperus cedrus
0	11	1	G	25613	Taiwania
0	10	10	S	50187	Taiwania cryptomerioides
0	10	1	G	13414	Chamaecyparis
0	4	3	S	13415	Chamaecyparis obtusa
0	1	1	S1	187462	Chamaecyparis obtusa var. formosana
0	3	3	S	89191	Chamaecyparis hodginsii
0	1	1	S	99808	Chamaecyparis pisifera
0	1	1	S	187461	Chamaecyparis formosensis
0	6	1	G	13382	Callitris
0	4	4	S	214228	Callitris pyramidalis
0	1	1	S	13383	Callitris rhomboidea
0	3	0	G	3370	Metasequoia
0	3	3	S	3371	Metasequoia glyptostroboides
0	3	0	G	99813	Sequoiadendron
0	3	3	S	99814	Sequoiadendron giganteum
0	2	0	G	25611	Sequoia
0	2	2	S	28980	Sequoia sempervirens
0	2	0	G	13726	Thujopsis
0	2	2	S	13727	Thujopsis dolabrata
0	2	0	G	13468	Cupressus
0	2	2	S	13469	Cupressus sempervirens
0	1	0	G	13594	Libocedrus
0	1	1	S	13595	Libocedrus plumosa
0	1	1	G	329095	Callitropsis
0	1	1	G	25607	Athrotaxis
0	1	0	G	13386	Calocedrus
0	1	1	S	13387	Calocedrus decurrens
0	100	1	F	25623	Taxaceae
0	83	5	G	25628	Taxus
0	67	67	S	25629	Taxus baccata
0	6	6	S	29808	Taxus chinensis
0	2	2	S	46220	Taxus brevifolia
0	2	2	S	120273	Taxus mairei
0	1	1	S	99806	Taxus cuspidata
0	7	2	G	50178	Cephalotaxus
0	3	3	S	147282	Cephalotaxus oliveri
0	1	0	S	58029	Cephalotaxus harringtonia
0	1	1	S1	50179	Cephalotaxus harringtonia var. wilsoniana
0	1	1	S	89484	Cephalotaxus sinensis
0	4	0	G	89480	Pseudotaxus
0	4	4	S	89481	Pseudotaxus chienii
0	2	2	G	25624	Amentotaxus
0	2	0	G	50188	Torreya
0	1	1	S	58047	Torreya grandis
0	1	1	S	89482	Torreya californica
0	1	0	G	89477	Austrotaxus
0	1	1	S	89478	Austrotaxus spicata
0	15	0	F	94394	Sciadopityaceae
0	15	0	G	25610	Sciadopitys
0	15	15	S	28979	Sciadopitys verticillata
0	57	1	O	1446378	Araucariales
0	30	5	F	3362	Podocarpaceae
0	7	3	G	3363	Podocarpus
0	4	4	S	58043	Podocarpus macrophyllus
0	4	4	G	50183	Phyllocladus
0	3	0	G	36011	Nageia
0	3	3	S	36012	Nageia nagi
0	3	0	G	120594	Lepidothamnus
0	3	3	S	224738	Lepidothamnus intermedius
0	2	1	G	56902	Prumnopitys
0	1	1	S	120640	Prumnopitys amara
0	2	0	G	120590	Halocarpus
0	2	2	S	120591	Halocarpus bidwillii
0	1	0	G	56889	Dacrydium
0	1	1	S	191702	Dacrydium elatum
0	1	0	G	56893	Microcachrys
0	1	1	S	56894	Microcachrys tetragona
0	1	1	G	120582	Afrocarpus
0	1	0	G	58037	Falcatifolium
0	1	1	S	58038	Falcatifolium taxoides
0	26	2	F	25664	Araucariaceae
0	17	14	G	25666	Araucaria
0	2	2	S	56994	Araucaria cunninghamii
0	1	1	S	42754	Araucaria araucana
0	7	0	G	54793	Agathis
0	7	7	S	60851	Agathis dammara
0.01	1455	0	C	3296	Cycadopsida
0.01	1455	0	C1	1445963	Cycadidae
0.01	1455	2	O	3297	Cycadales
0.01	1449	3	F	3298	Zamiaceae
0.01	1439	1439	G	58032	Dioon
0	4	0	G	41993	Ceratozamia
0	3	3	S	171009	Ceratozamia hildae
0	1	1	S	179076	Ceratozamia mixeorum
0	2	0	G	27029	Stangeria
0	2	2	S	34343	Stangeria eriopus
0	1	1	G	3299	Encephalartos
0	4	0	F	3394	Cycadaceae
0	4	1	G	3395	Cycas
0	2	2	S	3396	Cycas revoluta
0	1	1	S	470941	Cycas debaoensis
0	48	0	C	3372	Gnetopsida
0	48	0	C1	1445966	Gnetidae
0	22	0	O	3374	Welwitschiales
0	22	0	F	3375	Welwitschiaceae
0	22	0	G	3376	Welwitschia
0	22	22	S	3377	Welwitschia mirabilis
0	15	0	O	3378	Gnetales
0	15	0	F	3379	Gnetaceae
0	15	6	G	3380	Gnetum
0	4	4	S	3383	Gnetum ula
0	3	3	S	3382	Gnetum gnemon
0	1	1	S	225592	Gnetum latifolium
0	1	1	S	3381	Gnetum montanum
0	11	0	O	3385	Ephedrales
0	11	0	F	3386	Ephedraceae
0	11	3	G	3387	Ephedra
0	6	6	S	42328	Ephedra gerardiana
0	2	2	S	45090	Ephedra californica
0	6	0	C	29811	Ginkgoopsida
0	6	0	C1	1445964	Ginkgoidae
0	6	0	O	3308	Ginkgoales
0	6	0	F	3309	Ginkgoaceae
0	6	0	G	3310	Ginkgo
0	6	6	S	3311	Ginkgo biloba
0	318	2	C	241806	Polypodiopsida
0	275	0	C1	1521262	Polypodiidae
0	213	3	O	3268	Polypodiales
0	84	5	O1	1203512	Polypodiineae
0	41	4	F	3275	Polypodiaceae
0	17	0	F1	1580210	Grammitidoideae
0	11	0	G	185471	Terpsichore
0	11	11	S	1080219	Terpsichore aspleniifolia
0	2	2	G	1578023	Tomophyllum
0	1	0	G	1578027	Oreogrammitis
0	1	1	S	2869529	Oreogrammitis pleurogrammoides
0	1	0	G	1578024	Ascogrammitis
0	1	1	S	741647	Ascogrammitis loxensis
0	1	0	G	1303336	Notogrammitis
0	1	1	S	263096	Notogrammitis ciliata
0	1	0	G	263079	Cochlidium
0	1	1	S	419258	Cochlidium serrulatum
0	8	2	F1	2017694	Microsoroideae
0	1	0	G	32162	Lepisorus
0	1	1	S	253744	Lepisorus miyoshianus
0	1	1	G	187363	Lemmaphyllum
0	1	0	G	187365	Microsorum
0	1	1	S	187367	Microsorum cuspidatum
0	1	1	G	194890	Leptochilus
0	1	0	G	504319	Neolepisorus
0	1	1	S	253763	Neolepisorus fortunei
0	1	0	G	504322	Tricholepidium
0	1	1	S	2723930	Tricholepidium cf. normale LBZ 8764
0	7	0	F1	2017692	Platycerioideae
0	6	4	G	156491	Pyrrosia
0	1	1	S	187374	Pyrrosia lingua
0	1	1	S	347937	Pyrrosia assimilis
0	1	0	G	61309	Platycerium
0	1	1	S	187371	Platycerium bifurcatum
0	4	0	F1	2017695	Polypodioideae
0	2	0	G	104272	Pecluma
0	2	2	S	253784	Pecluma dulcis
0	1	1	G	38352	Polypodium
0	1	0	G	352372	Serpocaulon
0	1	1	S	253793	Serpocaulon triseriale
0	1	0	F1	2017691	Loxogrammoideae
0	1	0	G	32164	Loxogramme
0	1	1	S	3376750	Loxogramme parallela
0	27	0	F	29607	Dryopteridaceae
0	22	3	F1	2014984	Dryopteridoideae
0	14	6	G	3287	Dryopteris
0	5	5	S	97234	Dryopteris crassirhizoma
0	1	1	S	272769	Dryopteris sparsa
0	1	1	S	1892426	Dryopteris wuzhaohongii
0	1	1	S	1091253	Dryopteris futura
0	3	2	G	3278	Polystichum
0	1	1	S	341147	Polystichum piceopaleaceum
0	1	0	G	41965	Arachniodes
0	1	1	S	242174	Arachniodes standishii
0	1	0	G	84613	Cyrtomium
0	1	1	S	306076	Cyrtomium guizhouense
0	5	0	F1	2014983	Elaphoglossoideae
0	4	2	G	84611	Bolbitis
0	1	1	S	341471	Bolbitis repanda
0	1	1	S	857756	Bolbitis angustipinna
0	1	1	G	32138	Elaphoglossum
0	4	0	F	693797	Tectariaceae
0	4	0	G	29608	Tectaria
0	3	3	S	1435282	Tectaria panamensis
0	1	1	S	1524124	Tectaria coadunata
0	2	0	F	32137	Lomariopsidaceae
0	1	0	G	264806	Lomariopsis
0	1	1	S	373558	Lomariopsis japurensis
0	1	0	G	334227	Cyclopeltis
0	1	1	S	334228	Cyclopeltis crenata
0	2	0	F	32151	Nephrolepidaceae
0	2	0	G	32152	Nephrolepis
0	2	2	S	389499	Nephrolepis biserrata
0	1	0	F	29629	Oleandraceae
0	1	0	G	32155	Oleandra
0	1	1	S	449867	Oleandra articulata
0	1	0	F	29637	Davalliaceae
0	1	0	G	29638	Davallia
0	1	0	G1	2182332	Davallia sect. Scyphularia
0	1	0	S	194872	Davallia solida
0	1	1	S1	328198	Davallia solida var. fejeensis
0	1	0	F	1469498	Hypodematiaceae
0	1	0	G	65718	Hypodematium
0	1	1	S	65731	Hypodematium crenatum
0	72	0	O1	2003540	Pteridineae
0	72	2	F	13819	Pteridaceae
0	30	0	F1	29626	Vittarioideae
0	11	3	G	13817	Adiantum
0	3	3	S	13818	Adiantum capillus-veneris
0	1	1	S	29590	Adiantum pedatum
0	1	1	S	1803730	Adiantum tricholepis
0	1	1	S	1073783	Adiantum fimbriatum
0	1	1	S	451081	Adiantum peruvianum
0	1	1	S	412743	Adiantum aleuticum
0	8	2	G	451069	Haplopteris
0	4	4	S	38644	Haplopteris ensiformis
0	1	1	S	1926567	Haplopteris guineensis
0	1	1	S	1926570	Haplopteris malayensis
0	5	1	G	29627	Antrophyum
0	4	4	S	1604141	Antrophyum semicostatum
0	3	1	G	474351	Vaginularia
0	2	2	S	474354	Vaginularia trichoidea
0	2	0	G	693782	Scoliosorus
0	2	2	S	38541	Scoliosorus ensiformis
0	1	0	G	38388	Polytaenium
0	1	1	S	1926573	Polytaenium brasilianum
0	26	4	F1	2003546	Cheilanthoideae
0	9	0	G	40967	Hemionitis
0	7	7	S	242865	Hemionitis palmata
0	1	1	S	414665	Hemionitis truncata
0	1	1	S	2305849	Hemionitis subcordata
0	4	0	G	1518990	Myriopteris
0	2	2	S	414607	Myriopteris covillei
0	1	1	S	40646	Myriopteris scabra
0	1	1	S	531291	Myriopteris lindheimeri
0	3	0	G	451077	Pentagramma
0	2	2	S	451078	Pentagramma triangularis
0	1	1	G1	2688791	unclassified Pentagramma (in: ferns)
0	2	0	G	37459	Notholaena
0	1	1	S	414627	Notholaena affinis
0	1	1	S	414630	Notholaena standleyi
0	1	0	G	37456	Cheilanthes
0	1	1	S	451084	Cheilanthes micropteris
0	1	0	G	37461	Pellaea
0	1	1	S	414642	Pellaea breweri
0	1	0	G	331973	Argyrochosma
0	1	1	S	414592	Argyrochosma nivea
0	1	0	G	1255062	Gaga
0	1	1	S	1108061	Gaga marginata
0	9	1	F1	2003544	Pteridoideae
0	5	1	G	13820	Pteris
0	2	0	G1	2042959	Pteris subgen. Campteria
0	1	0	G2	2042969	Pteris sect. Tremulae
0	1	1	S	1224207	Pteris croesus
0	1	0	G2	2042973	Pteris sect. Excelsae
0	1	1	S	1643385	Pteris terminalis
0	2	0	G1	2042965	Pteris subgen. Pteris
0	2	0	G2	2042968	Pteris sect. Pteris
0	2	2	S	13821	Pteris vittata
0	2	0	G	2932435	Gastoniella
0	2	2	S	170708	Gastoniella chaerophylla
0	1	0	G	1520352	Tryonia
0	1	1	S	170584	Tryonia myriophylla
0	3	1	F1	2003545	Cryptogrammoideae
0	2	0	G	40965	Llavea
0	2	2	S	40966	Llavea cordifolia
0	2	0	F1	2003543	Parkerioideae
0	1	0	G	29593	Acrostichum
0	1	1	S	366450	Acrostichum speciosum
0	1	1	G	29595	Ceratopteris
0	50	0	O1	1203511	Aspleniineae
0	18	0	F	41972	Aspleniaceae
0	11	4	G	32071	Asplenium
0	2	2	S	78457	Asplenium prolongatum
0	1	0	S	78464	Asplenium trichomanes
0	1	1	S1	169386	Asplenium trichomanes subsp. quadrivalens
0	1	1	S	29642	Asplenium nidus
0	1	1	S	2586835	Asplenium multifidum
0	1	1	S	169377	Asplenium jahandiezii
0	1	1	S	265675	Asplenium pekinense
0	7	3	G	79315	Hymenasplenium
0	2	2	S	79316	Hymenasplenium cheilosorum
0	1	1	S	280667	Hymenasplenium excisum
0	1	1	S	872592	Hymenasplenium murakami-hatanakae
0	8	0	F	29600	Blechnaceae
0	6	0	F1	1905735	Blechnoideae
0	4	0	G	1905737	Blechnopsis
0	4	4	S	29606	Blechnopsis orientalis
0	2	0	G	120712	Brainea
0	2	2	S	120713	Brainea insignis
0	2	0	F1	1905731	Woodwardioideae
0	2	0	G	29603	Woodwardia
0	2	2	S	120732	Woodwardia unigemmata
0	8	0	F	1203520	Athyriaceae
0	7	2	G	29614	Diplazium
0	2	2	S	1392717	Diplazium striatum
0	1	1	S	1392696	Diplazium maximum
0	1	1	S	208732	Diplazium ovatum
0	1	1	S	2023767	Diplazium dushanense
0	1	0	G	32109	Athyrium
0	1	1	G1	2175203	Athyrium sect. Otophora
0	5	0	F	29616	Thelypteridaceae
0	3	1	F1	2014962	Thelypteridoideae
0	1	0	G	29617	Thelypteris
0	1	1	S	1132527	Thelypteris prolifera
0	1	0	G	76768	Stegnogramma
0	1	1	S	1132989	Stegnogramma sagittifolia
0	2	0	F1	2014961	Phegopteridoideae
0	1	0	G	93618	Phegopteris
0	1	1	S	173912	Phegopteris aurita
0	1	0	G	173908	Macrothelypteris
0	1	1	S	173909	Macrothelypteris torresiana
0	4	0	F	1203514	Diplaziopsidaceae
0	2	0	G	86698	Homalosorus
0	2	2	S	86699	Homalosorus pycnocarpos
0	2	1	G	208741	Diplaziopsis
0	1	1	S	1030390	Diplaziopsis javanica
0	3	0	F	1203500	Cystopteridaceae
0	3	0	G	32115	Gymnocarpium
0	2	2	S	32116	Gymnocarpium dryopteris
0	1	1	S	983334	Gymnocarpium robertianum
0	2	0	F	246271	Woodsiaceae
0	2	1	G	29610	Woodsia
0	1	1	S	872913	Woodsia macrochlaena
0	2	0	F	693794	Onocleaceae
0	2	0	G	3280	Onoclea
0	1	1	S	3281	Onoclea sensibilis
0	1	1	S	872793	Onoclea orientalis
0	2	0	O1	2003542	Lindsaeineae
0	1	0	F	32128	Lindsaeaceae
0	1	0	G	32129	Lindsaea
0	1	1	S	641179	Lindsaea linearis
0	1	0	F	1521763	Lonchitidaceae
0	1	0	G	32094	Lonchitis
0	1	1	S	32095	Lonchitis hirsuta
0	1	0	O1	2003539	Saccolomatineae
0	1	0	F	693775	Saccolomataceae
0	1	0	G	37221	Saccoloma
0	1	1	S	262953	Saccoloma inaequale
0	1	0	O1	2003541	Dennstaedtiineae
0	1	0	F	32084	Dennstaedtiaceae
0	1	0	G	2201360	Hiya
0	1	1	S	2201366	Hiya brooksiae
0	16	0	O	693760	Hymenophyllales
0	16	0	F	29619	Hymenophyllaceae
0	8	0	F1	1983411	Hymenophylloideae
0	8	1	G	38386	Hymenophyllum
0	4	4	S	164655	Hymenophyllum barbatum
0	1	1	S	638557	Hymenophyllum bivalve
0	1	1	S	160852	Hymenophyllum polyanthos
0	1	1	S	3376701	Hymenophyllum subdemissum
0	8	1	F1	1983412	Trichomanoideae
0	2	0	G	29620	Vandenboschia
0	2	2	S	381226	Vandenboschia auriculata
0	2	0	G	29624	Crepidomanes
0	1	1	S	32127	Crepidomanes minutum
0	1	1	S	164669	Crepidomanes latealatum
0	1	0	G	49542	Trichomanes
0	1	1	S	1481379	Trichomanes trollii
0	1	0	G	381217	Abrodictyum
0	1	1	S	381224	Abrodictyum asae-grayi
0	1	0	G	481994	Callistopteris
0	1	1	S	221309	Callistopteris apiifolia
0	14	0	O	693761	Gleicheniales
0	7	0	F	3272	Gleicheniaceae
0	3	3	G	37228	Dicranopteris
0	3	2	G	292898	Diplopterygium
0	1	1	S	397680	Diplopterygium chinense
0	1	0	G	158529	Sticherus
0	1	1	S	157282	Sticherus bifidus
0	7	0	F	32106	Dipteridaceae
0	7	0	G	32107	Dipteris
0	7	7	S	32108	Dipteris conjugata
0	10	0	O	693762	Schizaeales
0	7	0	F	13822	Schizaeaceae
0	5	1	G	32178	Schizaea
0	2	2	S	292911	Schizaea fistulosa
0	1	1	S	148579	Schizaea pusilla
0	1	1	S	2939619	Schizaea medusa
0	2	0	G	400236	Actinostachys
0	1	1	S	32179	Actinostachys digitata
0	1	1	S	148577	Actinostachys pennula
0	2	0	F	693765	Lygodiaceae
0	2	1	G	13823	Lygodium
0	1	1	S	85330	Lygodium flexuosum
0	1	0	F	693766	Anemiaceae
0	1	1	G	12939	Anemia
0	9	1	O	693763	Cyatheales
0	3	0	F	3269	Dicksoniaceae
0	3	0	G	3270	Dicksonia
0	2	2	S	3271	Dicksonia antarctica
0	1	1	S	2071579	Dicksonia sciurus
0	2	1	F	29635	Cyatheaceae
0	1	1	G	86337	Alsophila
0	2	0	F	693770	Culcitaceae
0	2	0	G	13022	Culcita
0	2	2	S	361541	Culcita macrocarpa
0	1	0	F	32159	Plagiogyriaceae
0	1	1	G	32160	Plagiogyria
0	8	0	O	693749	Osmundales
0	8	2	F	3282	Osmundaceae
0	6	0	G	3283	Osmunda
0	6	6	S	90693	Osmunda japonica
0	5	0	O	74353	Salviniales
0	5	0	F	32186	Salviniaceae
0	4	2	G	39630	Azolla
0	1	1	S	39631	Azolla caroliniana
0	1	1	S	336972	Azolla microphylla
0	1	0	G	32187	Salvinia
0	1	1	S	32188	Salvinia cucullata
0	16	0	C1	1521257	Ophioglossidae
0	11	0	O	13827	Ophioglossales
0	11	0	F	13828	Ophioglossaceae
0	7	0	F1	1975588	Ophioglossoideae
0	7	7	G	13833	Ophioglossum
0	2	0	F1	1975586	Helminthostachyoideae
0	2	0	G	41912	Helminthostachys
0	2	2	S	41913	Helminthostachys zeylanica
0	2	0	F1	1975592	Botrychioideae
0	2	0	G	13829	Botrychium
0	2	2	S	37231	Botrychium lunaria
0	5	0	O	3237	Psilotales
0	5	0	F	3238	Psilotaceae
0	5	0	G	3239	Psilotum
0	5	5	S	3240	Psilotum nudum
0	14	0	C1	1521259	Marattiidae
0	14	0	O	3264	Marattiales
0	14	1	F	3265	Marattiaceae
0	4	1	G	114458	Marattia
0	2	2	S	2764332	Marattia cicutifolia
0	1	1	S	223813	Marattia laxa
0	4	0	G	491816	Christensenia
0	4	4	S	491817	Christensenia aesculifolia
0	2	1	G	167727	Danaea
0	1	1	S	2764331	Danaea sellowiana
0	1	0	G	3266	Angiopteris
0	1	1	S	491814	Angiopteris angustifolia
0	1	0	G	1520770	Eupodium
0	1	1	S	114459	Eupodium laeve
0	1	0	G	1524619	Ptisana
0	1	1	S	2764333	Ptisana novoguineensis
0	11	0	C1	1521258	Equisetidae
0	11	0	O	3255	Equisetales
0	11	0	F	3256	Equisetaceae
0	11	7	G	3257	Equisetum
0	2	2	S	231681	Equisetum pratense
0	1	1	S	231682	Equisetum diffusum
0	1	1	S	231680	Equisetum fluviatile
0	380	0	C	1521260	Lycopodiopsida
0	354	0	O	3244	Selaginellales
0	354	0	F	3245	Selaginellaceae
0	354	1	G	3246	Selaginella
0	342	342	S	88036	Selaginella moellendorffii
0	6	6	S	137146	Selaginella erythropus
0	2	2	S	137159	Selaginella lyallii
0	1	1	S	1834511	Selaginella rossii
0	1	1	S	137170	Selaginella remotifolia
0	1	1	S	81964	Selaginella kraussiana
0	15	0	O	3249	Lycopodiales
0	15	5	F	3250	Lycopodiaceae
0	8	3	F1	1965352	Huperzioideae
0	3	1	G	37428	Huperzia
0	2	2	S	70001	Huperzia selago
0	1	0	G	70002	Phylloglossum
0	1	1	S	70003	Phylloglossum drummondii
0	1	0	G	1622065	Phlegmariurus
0	1	1	S	41007	Phlegmariurus phlegmaria
0	2	0	F1	1965347	Lycopodioideae
0	2	0	G	3251	Lycopodium
0	1	1	S	3252	Lycopodium clavatum
0	1	1	S	672196	Lycopodium japonicum
0	11	0	O	13836	Isoetales
0	11	0	F	13837	Isoetaceae
0	11	5	G	13838	Isoetes
0	3	3	S	2974747	Isoetes anamariae
0	1	1	S	264929	Isoetes azorica
0	1	1	S	382161	Isoetes cubana
0	1	1	S	2918706	Isoetes wormaldii
0	755	1	P3	3208	Bryophyta
0	740	0	P4	404260	Bryophytina
0	734	7	C	3214	Bryopsida
0	565	0	C1	114656	Funariidae
0	563	0	O	3215	Funariales
0	562	0	F	3216	Funariaceae
0	555	0	G	37414	Physcomitrium
0	555	555	S	3218	Physcomitrium patens
0	5	0	G	130450	Entosthodon
0	3	3	S	1968112	Entosthodon attenuatus
0	1	1	S	717527	Entosthodon obtusus
0	1	1	S	61553	Entosthodon apophysatus
0	2	0	G	29582	Funaria
0	2	2	S	29583	Funaria hygrometrica
0	1	0	F	130432	Disceliaceae
0	1	0	G	130435	Discelium
0	1	1	S	130436	Discelium nudum
0	2	0	O	64935	Encalyptales
0	2	0	F	61528	Encalyptaceae
0	2	0	G	61536	Encalypta
0	1	1	S	81092	Encalypta streptocarpa
0	1	1	S	130446	Encalypta ciliata
0	100	3	C1	114658	Bryidae
0	72	2	C2	404315	Hypnanae
0	68	4	O	13798	Hypnales
0	37	0	F	53001	Plagiotheciaceae
0	37	0	G	186705	Pseudotaxiphyllum
0	37	37	S	186706	Pseudotaxiphyllum elegans
0	7	0	F	2231517	Pylaisiaceae
0	2	2	G	90300	Pylaisia
0	2	0	G	246680	Vesicularia
0	2	2	S	455292	Vesicularia montagnei
0	1	0	G	52998	Calliergonella
0	1	1	S	52999	Calliergonella cuspidata
0	1	0	G	119547	Gollania
0	1	1	S	119549	Gollania varians
0	1	0	G	1037548	Pseudohygrohypnum
0	1	1	S	2594611	Pseudohygrohypnum skottsbergii
0	3	0	F	67442	Neckeraceae
0	2	0	G	94555	Neckera
0	2	2	S	860203	Neckera pumila
0	1	0	G	2572226	Austrothamnium
0	1	1	S	2320830	Austrothamnium pumilum
0	2	1	F	37421	Brachytheciaceae
0	1	0	G	90342	Rhynchostegium
0	1	1	S	283383	Rhynchostegium serrulatum
0	2	0	F	94543	Meteoriaceae
0	2	0	G	170464	Barbella
0	2	2	S	170465	Barbella flagellifera
0	2	0	F	61526	Thuidiaceae
0	2	0	G	67427	Thuidium
0	1	0	G1	2631397	unclassified Thuidium
0	1	1	S	2846785	Thuidium sp. 49197
0	1	1	S	67428	Thuidium tamariscinum
0	2	1	F	67445	Pterobryaceae
0	1	0	G	324355	Calyptothecium
0	1	1	S	2909375	Calyptothecium philippinense
0	1	0	F	13799	Sematophyllaceae
0	1	0	G	246673	Papillidiopsis
0	1	1	S	467188	Papillidiopsis malesiana
0	1	0	F	245473	Symphyodontaceae
0	1	0	G	245474	Chaetomitrium
0	1	1	S	1096327	Chaetomitrium orthorrhynchum
0	1	0	F	94509	Fabroniaceae
0	1	0	G	271763	Fabronia
0	1	1	S	2065184	Fabronia major
0	1	0	F	404319	Pylaisiadelphaceae
0	1	0	G	324114	Pseudotrismegistia
0	1	1	S	142998	Pseudotrismegistia undulata
0	1	0	F	84224	Leskeaceae
0	1	0	G	208786	Pseudoleskeella
0	1	1	S	208787	Pseudoleskeella tectorum
0	1	0	F	84221	Cryphaeaceae
0	1	0	G	84242	Cryphaea
0	1	1	S	526830	Cryphaea amurensis
0	1	0	F	52997	Amblystegiaceae
0	1	0	G	94479	Hygroamblystegium
0	1	1	S	2779698	Hygroamblystegium humile
0	1	0	F	65549	Leucodontaceae
0	1	0	G	84254	Antitrichia
0	1	1	S	100465	Antitrichia curtipendula
0	1	0	F	53009	Hypnaceae
0	1	0	G	324238	Hyocomium
0	1	1	S	324239	Hyocomium armoricum
0	1	0	O	65545	Hookeriales
0	1	0	F	94496	Daltoniaceae
0	1	0	G	245346	Crosbya
0	1	1	S	245347	Crosbya straminea
0	1	0	O	404314	Ptychomniales
0	1	0	F	94579	Ptychomniaceae
0	1	0	G	94582	Ptychomnion
0	1	1	S	245469	Ptychomnion cygnisetum
0	25	0	C2	404297	Bryanae
0	15	0	O	3226	Bryales
0	9	2	F	37411	Bryaceae
0	4	0	G	37412	Bryum
0	3	3	S	37413	Bryum argenteum
0	1	1	S	576379	Bryum paradoxum
0	3	0	G	576366	Ptychostomum
0	1	1	S	187835	Ptychostomum cellulare
0	1	1	S	99387	Ptychostomum capillare
0	1	1	S	200811	Ptychostomum pseudotriquetrum
0	6	2	F	3227	Mniaceae
0	2	0	G	67238	Pohlia
0	1	1	S	67240	Pohlia cruda
0	1	1	S	140635	Pohlia nutans
0	1	0	G	3228	Mnium
0	1	1	S	1049808	Mnium marginatum
0	1	0	G	188172	Trachycystis
0	1	1	S	1049812	Trachycystis ussuriensis
0	7	0	O	64937	Orthotrichales
0	7	1	F	52989	Orthotrichaceae
0	4	3	G	52990	Orthotrichum
0	1	1	S	522327	Orthotrichum stellatum
0	1	0	G	2596659	Pulvigera
0	1	1	S	61563	Pulvigera lyellii
0	1	0	G	61521	Amphidium
0	1	0	G1	2623856	unclassified Amphidium
0	1	1	S	2846781	Amphidium sp. 49156
0	2	0	O	64938	Splachnales
0	2	0	F	61531	Splachnaceae
0	2	0	G	61540	Tayloria
0	2	0	G1	2688984	unclassified Tayloria (in: mosses)
0	2	2	S	2846784	Tayloria sp. 49123
0	1	0	O	114662	Rhizogoniales
0	1	0	F	67245	Aulacomniaceae
0	1	0	G	188179	Hymenodontopsis
0	1	1	S	129293	Hymenodontopsis mnioides
0	55	1	C1	114657	Dicranidae
0	24	0	O	1929018	Pseudoditrichales
0	23	0	F	3223	Ditrichaceae
0	23	0	G	3224	Ceratodon
0	23	23	S	3225	Ceratodon purpureus
0	1	0	F	404310	Pseudoditrichaceae
0	1	0	G	324188	Chrysoblastella
0	1	1	S	94690	Chrysoblastella chilensis
0	13	0	O	3219	Dicranales
0	4	0	F	80887	Leucobryaceae
0	3	0	G	80888	Leucobryum
0	2	2	S	80889	Leucobryum juniperoideum
0	1	1	S	252361	Leucobryum boninense
0	1	0	G	324260	Cladopodanthus
0	1	1	S	2079021	Cladopodanthus heterophyllus
0	3	1	F	3220	Dicranaceae
0	1	0	G	98479	Chorisodontium
0	1	1	S	910423	Chorisodontium aciphyllum
0	1	0	G	3221	Dicranum
0	1	1	S	3222	Dicranum scoparium
0	2	0	F	52981	Fissidentaceae
0	2	1	G	52982	Fissidens
0	1	1	S	2008602	Fissidens protonematicola
0	2	0	F	65542	Calymperaceae
0	1	0	G	65523	Syrrhopodon
0	1	1	S	354094	Syrrhopodon mauritianus
0	1	0	G	122785	Leucophanes
0	1	1	S	122787	Leucophanes glaucum
0	1	0	F	175171	Bruchiaceae
0	1	0	G	175289	Trematodon
0	1	1	S	175290	Trematodon longicollis
0	1	0	F	70139	Schistostegaceae
0	1	0	G	70140	Schistostega
0	1	1	S	70141	Schistostega pennata
0	12	0	O	38585	Pottiales
0	12	1	F	38586	Pottiaceae
0	3	0	G	38587	Tortula
0	3	3	S	200760	Tortula atrovirens
0	2	0	G	200744	Pseudocrossidium
0	2	2	S	885028	Pseudocrossidium replicatum
0	2	0	G	200749	Syntrichia
0	1	1	S	2920248	Syntrichia erythrodonta
0	1	1	S	1678074	Syntrichia filaris
0	1	0	G	200710	Didymodon
0	1	1	S	487403	Didymodon constrictus
0	1	0	G	96464	Barbula
0	1	1	S	96465	Barbula unguiculata
0	1	0	G	1297382	Streblotrichum
0	1	1	S	187995	Streblotrichum convolutum
0	1	0	G	146585	Scopelophila
0	1	1	S	146586	Scopelophila cataractae
0	5	0	O	64936	Grimmiales
0	3	1	F	65550	Grimmiaceae
0	1	0	G	65526	Schistidium
0	1	0	G1	2259412	unclassified Schistidium
0	1	1	S	2846782	Schistidium sp. 49138
0	1	0	G	226480	Coscinodon
0	1	1	S	1234958	Coscinodon lawianus
0	2	0	F	61529	Ptychomitriaceae
0	2	0	G	61537	Ptychomitrium
0	1	1	S	389504	Ptychomitrium incurvum
0	1	1	S	1621530	Ptychomitrium nigrescens
0	4	0	C1	114655	Diphysciidae
0	4	0	O	114651	Diphysciales
0	4	0	F	114653	Diphysciaceae
0	4	0	G	65540	Diphyscium
0	4	4	S	82928	Diphyscium foliosum
0	2	0	C1	404266	Buxbaumiidae
0	2	0	O	404267	Buxbaumiales
0	2	0	F	65544	Buxbaumiaceae
0	2	0	G	70127	Buxbaumia
0	2	2	S	70128	Buxbaumia aphylla
0	1	0	C1	1031675	Timmiidae
0	1	0	O	114659	Timmiales
0	1	0	F	65547	Timmiaceae
0	1	0	G	65531	Timmia
0	1	1	S	108613	Timmia austriaca
0	5	0	C	113509	Polytrichopsida
0	5	0	O	3210	Polytrichales
0	5	0	F	3211	Polytrichaceae
0	2	1	G	3212	Polytrichum
0	1	1	S	3213	Polytrichum commune
0	2	0	G	111663	Pogonatum
0	2	2	S	185755	Pogonatum inflexum
0	1	0	G	37309	Atrichum
0	1	1	S	37310	Atrichum angustatum
0	1	0	C	404265	Tetraphidopsida
0	1	0	O	37417	Tetraphidales
0	1	0	F	37418	Tetraphidaceae
0	1	0	G	37419	Tetraphis
0	1	1	S	37420	Tetraphis pellucida
0	9	0	P4	404256	Sphagnophytina
0	9	0	C	113508	Sphagnopsida
0	9	0	O	13802	Sphagnales
0	9	0	F	13803	Sphagnaceae
0	9	6	G	13804	Sphagnum
0	1	1	S	13805	Sphagnum palustre
0	1	1	S	128200	Sphagnum fitzgeraldii
0	1	1	S	231106	Sphagnum subsecundum
0	2	0	P4	404254	Takakiophytina
0	2	0	C	113510	Takakiopsida
0	2	0	O	70832	Takakiales
0	2	0	F	70833	Takakiaceae
0	2	0	G	37424	Takakia
0	2	2	S	37425	Takakia lepidozioides
0	2	0	P4	404257	Andreaeophytina
0	2	0	C	113507	Andreaeopsida
0	2	0	O	13794	Andreaeales
0	2	0	F	13795	Andreaeaceae
0	2	1	G	13796	Andreaea
0	1	1	S	64624	Andreaea nivalis
0	1	0	P4	404259	Andreaeobryophytina
0	1	0	C	113511	Andreaeobryopsida
0	1	0	O	113512	Andreaeobryales
0	1	0	F	108608	Andreaeobryaceae
0	1	0	G	108609	Andreaeobryum
0	1	1	S	108610	Andreaeobryum macrosporum
0	170	1	P3	3195	Marchantiophyta
0	130	0	C	186771	Jungermanniopsida
0	81	3	C1	186782	Jungermanniidae
0	45	0	O	3199	Jungermanniales
0	18	2	O1	71154	Cephaloziineae
0	9	0	F	41845	Scapaniaceae
0	6	1	G	41847	Scapania
0	3	3	S	1133303	Scapania ciliata
0	1	1	S	1133302	Scapania ampliata
0	1	1	S	215256	Scapania undulata
0	2	0	G	248353	Diplophyllum
0	2	2	S	248355	Diplophyllum taxifolium
0	1	0	G	248356	Douinia
0	1	1	S	209816	Douinia plicata
0	4	0	F	70210	Cephaloziaceae
0	2	0	G	255936	Nowellia
0	2	2	S	280839	Nowellia curvifolia
0	1	0	G	70211	Cephalozia
0	1	1	S	1331077	Cephalozia badia
0	1	0	G	984521	Fuscocephaloziopsis
0	1	0	S	1075679	Fuscocephaloziopsis connivens
0	1	1	S1	1920158	Fuscocephaloziopsis connivens subsp. fissa
0	2	0	F	1131839	Anastrophyllaceae
0	1	0	G	2813645	Schizophyllopsis
0	1	1	S	537821	Schizophyllopsis sphenoloboides
0	1	0	G	984535	Hattoria
0	1	1	S	2136784	Hattoria yakushimensis
0	1	0	F	280805	Cephaloziellaceae
0	1	0	G	280806	Cephaloziella
0	1	1	S	1230434	Cephaloziella polystratosa
0	13	1	O1	3200	Jungermanniineae
0	6	0	F	3201	Jungermanniaceae
0	5	0	G	264773	Delavayella
0	5	5	S	264774	Delavayella serrata
0	1	0	G	1867305	Xenochila
0	1	1	S	1867306	Xenochila integrifolia
0	3	0	F	41850	Calypogeiaceae
0	3	0	G	41851	Calypogeia
0	3	3	S	373805	Calypogeia suecica
0	2	0	F	209791	Gymnomitriaceae
0	1	0	G	209792	Gymnomitrion
0	1	1	S	209793	Gymnomitrion concinnatum
0	1	0	G	209803	Nardia
0	1	1	S	350783	Nardia insecta
0	1	0	F	1920219	Notoscyphaceae
0	1	0	G	399522	Notoscyphus
0	1	1	S	399523	Notoscyphus lutescens
0	11	0	O1	3204	Lophocoleineae
0	7	0	F	13806	Lepidoziaceae
0	6	0	F1	1484579	Bazzanioideae
0	6	0	G	13807	Bazzania
0	2	2	S	588641	Bazzania tridens
0	2	2	S	2488990	Bazzania japonica
0	1	1	S	1527736	Bazzania exempta
0	1	1	S	2575587	Bazzania praerupta
0	1	0	F1	1484582	Lepidozioideae
0	1	0	G	1484040	Tricholepidozia
0	1	1	S	989949	Tricholepidozia plumulosa
0	2	0	F	53016	Plagiochilaceae
0	2	0	G	53018	Plagiochila
0	1	1	G1	2823643	Plagiochila sect. Rutilantes
0	1	0	G1	2823641	Plagiochila sect. Plagiochila
0	1	1	S	2575588	Plagiochila chinensis
0	2	0	F	984509	Lophocoleaceae
0	1	0	G	215261	Heteroscyphus
0	1	1	S	215262	Heteroscyphus argutus
0	1	0	G	345882	Leptoscyphus
0	1	1	S	345884	Leptoscyphus antarcticus
0	3	0	O1	95773	Perssoniellineae
0	3	0	F	95774	Schistochilaceae
0	3	0	G	95791	Schistochila
0	3	3	S	2575589	Schistochila macrodonta
0	32	0	O	186798	Porellales
0	24	0	O1	186799	Jubulineae
0	17	0	F	65055	Lejeuneaceae
0	13	0	F1	2828909	Lejeuneoideae
0	13	0	F2	2828912	Lejeuneeae
0	5	0	F3	2828923	Lejeuneinae
0	3	0	G	2846790	Rhaphidolejeunea
0	3	3	S	2846791	Rhaphidolejeunea foliicola
0	1	0	G	65056	Lejeunea
0	1	0	G1	2618180	unclassified Lejeunea
0	1	1	S	2846780	Lejeunea sp. 17-8794
0	1	0	G	2510771	Cumulolejeunea
0	1	1	S	2510614	Cumulolejeunea ocellata
0	3	0	F3	2828918	Cololejeuneinae
0	2	0	G	203673	Cololejeunea
0	1	0	G1	2358418	unclassified Cololejeunea
0	1	1	S	2358412	Cololejeunea sp. SRS091A
0	1	1	S	1186949	Cololejeunea angustiflora
0	1	0	G	236171	Tuyamaella
0	1	1	S	2065180	Tuyamaella angulistipa
0	2	0	F3	2828919	Cyclolejeuneinae
0	2	0	G	279919	Cyclolejeunea
0	2	2	S	280824	Cyclolejeunea convexistipa
0	1	0	F3	2828917	Cheilolejeuneinae
0	1	0	G	203662	Cheilolejeunea
0	1	0	G1	2839119	Cheilolejeunea subgen. Cheilolejeunea
0	1	0	G2	1571941	Cheilolejeunea sect. Cyrtolejeunea
0	1	1	S	1531361	Cheilolejeunea insecta
0	1	0	F3	2828920	Drepanolejeuneinae
0	1	0	G	203671	Drepanolejeunea
0	1	1	S	1405194	Drepanolejeunea vandenberghenii
0	1	0	F3	2828925	Leptolejeuneinae
0	1	0	G	203669	Leptolejeunea
0	1	1	S	1960050	Leptolejeunea astroidea
0	4	1	F1	2828910	Ptychanthoideae
0	1	0	G	203654	Ptychanthus
0	1	1	S	203655	Ptychanthus striatus
0	1	0	G	203652	Lopholejeunea
0	1	1	S	2846789	Lopholejeunea zollingeri
0	1	0	G	299342	Acrolejeunea
0	1	1	S	1755700	Acrolejeunea sandvicensis
0	6	0	F	400721	Frullaniaceae
0	6	1	G	95763	Frullania
0	3	0	G1	2826963	Frullania subgen. Homotropantha
0	3	0	G2	2826979	Frullania sect. Nodulosae
0	3	3	S	642337	Frullania nodulosa
0	1	0	G1	2826966	Frullania subgen. Microfrullania
0	1	0	G2	2828027	Frullania subgen. Microfrullania incertae sedis
0	1	1	S	1911451	Frullania toropuku
0	1	0	G1	2826969	Frullania subgen. Thyopsiella
0	1	0	S	95764	Frullania tamarisci
0	1	0	S1	642379	Frullania tamarisci subsp. tamarisci
0	1	1	S2	862940	Frullania tamarisci var. azorica
0	1	0	F	56911	Jubulaceae
0	1	0	G	56924	Jubula
0	1	1	S	203687	Jubula hutchinsiae
0	4	0	O1	71156	Porellineae
0	4	0	F	56912	Porellaceae
0	4	1	G	56942	Porella
0	1	1	S	139833	Porella platyphylla
0	1	1	S	460654	Porella gracillima
0	1	1	S	460656	Porella grandiloba
0	4	0	O1	984497	Radulineae
0	4	0	F	139835	Radulaceae
0	4	1	G	139836	Radula
0	2	0	G1	2910007	Radula subgen. Metaradula
0	1	1	S	1417824	Radula imposita
0	1	1	S	1417829	Radula nymanii
0	1	0	G1	2910009	Radula subgen. Radula
0	1	1	S	139838	Radula complanata
0	1	0	O	984499	Ptilidiales
0	1	0	F	70208	Ptilidiaceae
0	1	0	G	70215	Ptilidium
0	1	1	S	3143427	Ptilidium pulcherrimum
0	32	0	C1	400717	Pelliidae
0	26	0	O	400718	Pelliales
0	26	0	F	40338	Pelliaceae
0	20	1	G	40339	Pellia
0	16	16	S	70144	Pellia neesiana
0	2	2	S	40340	Pellia epiphylla
0	1	0	G1	2602386	unclassified Pellia
0	1	1	S	1799610	Pellia sp. BC-2016
0	6	0	G	1851545	Apopellia
0	4	4	S	304445	Apopellia endiviifolia
0	2	2	S	119729	Apopellia endiviifolia (species B)
0	5	0	O	402723	Pallaviciniales
0	5	0	O1	186795	Pallaviciniineae
0	4	0	F	71399	Pallaviciniaceae
0	4	0	G	56938	Pallavicinia
0	3	3	S	56939	Pallavicinia lyellii
0	1	1	S	280537	Pallavicinia subciliata
0	1	0	F	984491	Moerckiaceae
0	1	0	G	71400	Moerckia
0	1	1	S	71401	Moerckia flotoviana
0	1	0	O	186784	Fossombroniales
0	1	0	O1	186790	Fossombroniineae
0	1	0	F	56885	Fossombroniaceae
0	1	0	G	34160	Fossombronia
0	1	1	S	56918	Fossombronia foveolata
0	17	0	C1	186781	Metzgeriidae
0	13	1	O	34158	Metzgeriales
0	11	0	F	39024	Aneuraceae
0	9	4	G	70217	Aneura
0	4	4	S	39026	Aneura pinguis
0	1	1	S	280810	Aneura mirabilis
0	1	0	G	39025	Riccardia
0	1	0	G1	2910420	Riccardia subgen. Riccardia
0	1	0	G2	2910961	Riccardia subgen. Riccardia incertae sedis
0	1	1	S	2500170	Riccardia planiflora
0	1	0	G	295412	Lobatiriccardia
0	1	1	S	269546	Lobatiriccardia lobata
0	1	0	F	37397	Metzgeriaceae
0	1	0	G	37398	Metzgeria
0	1	0	G1	2643446	unclassified Metzgeria
0	1	1	S	2875409	Metzgeria sp. 4 JB-2021
0	4	0	O	255980	Pleuroziales
0	4	0	F	255981	Pleuroziaceae
0	4	3	G	255982	Pleurozia
0	1	1	S	255983	Pleurozia gigantea
0	34	0	C	186770	Marchantiopsida
0	34	0	C1	186774	Marchantiidae
0	33	3	O	28908	Marchantiales
0	17	0	F	29585	Marchantiaceae
0	17	0	G	3196	Marchantia
0	13	13	S	3197	Marchantia polymorpha
0	3	3	S	56867	Marchantia paleacea
0	1	0	S	179062	Marchantia emarginata
0	1	1	S1	3021506	Marchantia emarginata subsp. cuneiloba
0	4	0	F	41842	Ricciaceae
0	4	0	G	41843	Riccia
0	2	2	S	41844	Riccia fluitans
0	2	2	S	2779759	Riccia rhenana
0	4	0	F	179050	Cyathodiaceae
0	4	2	G	179051	Cyathodium
0	2	2	S	351593	Cyathodium cavernarum
0	2	0	F	37393	Aytoniaceae
0	2	0	G	37394	Reboulia
0	2	2	S	37395	Reboulia hemisphaerica
0	1	0	F	41837	Conocephalaceae
0	1	0	G	41838	Conocephalum
0	1	1	S	357981	Conocephalum salebrosum
0	1	0	F	122613	Cleveaceae
0	1	0	G	2115979	Clevea
0	1	1	S	122615	Clevea hyalina
0	1	0	F	984489	Dumortieraceae
0	1	0	G	56916	Dumortiera
0	1	1	S	56917	Dumortiera hirsuta
0	1	0	O	981396	Lunulariales
0	1	0	F	56881	Lunulariaceae
0	1	0	G	56930	Lunularia
0	1	1	S	56931	Lunularia cruciata
0	5	0	C	402711	Haplomitriopsida
0	3	0	C1	978085	Haplomitriidae
0	3	0	O	186788	Calobryales
0	3	0	F	37404	Haplomitriaceae
0	3	0	G	37405	Haplomitrium
0	2	2	S	258993	Haplomitrium blumei
0	1	1	S	56921	Haplomitrium mnioides
0	2	0	C1	978084	Treubiidae
0	2	0	O	186787	Treubiales
0	2	0	F	93843	Treubiaceae
0	2	0	G	93844	Treubia
0	2	2	S	93845	Treubia lacunosa
0	15	0	P3	13809	Anthocerotophyta
0	11	0	C	402688	Anthocerotopsida
0	6	0	C1	405585	Anthocerotidae
0	6	0	O	13810	Anthocerotales
0	6	0	F	13811	Anthocerotaceae
0	6	5	G	3233	Anthoceros
0	1	1	S	41834	Anthoceros agrestis
0	4	0	C1	405587	Dendrocerotidae
0	4	0	O	400689	Dendrocerotales
0	4	0	F	400690	Dendrocerotaceae
0	4	0	F1	405588	Dendrocerotoideae
0	2	0	G	13812	Megaceros
0	2	2	S	263821	Megaceros flagellaris
0	2	0	G	319703	Nothoceros
0	2	2	S	13813	Nothoceros aenigmaticus
0	1	0	C1	405586	Notothylidae
0	1	0	O	400691	Notothyladales
0	1	0	F	400692	Notothyladaceae
0	1	0	G	87755	Phaeoceros
0	1	1	S	37308	Phaeoceros laevis
0	4	0	C	402684	Leiosporocerotopsida
0	4	0	O	402685	Leiosporocerotales
0	4	0	F	402686	Leiosporocerotaceae
0	4	0	G	263835	Leiosporoceros
0	4	4	S	263836	Leiosporoceros dussii
0	89	0	C	131209	Zygnemophyceae
0	89	0	C1	2684882	Zygnematophycidae
0	45	0	O	131210	Desmidiales
0	22	1	F	31314	Desmidiaceae
0	14	1	G	33100	Cosmarium
0	4	4	S	188361	Cosmarium humile
0	3	3	S	328281	Cosmarium blyttii
0	2	2	S	328278	Cosmarium subprotumidum
0	2	2	S	485954	Cosmarium quadratum
0	1	1	S	188364	Cosmarium pachydermum
0	1	1	S	485947	Cosmarium ornatum
0	4	0	G	426024	Teilingia
0	4	4	S	35867	Teilingia granulata
0	2	0	G	130996	Staurodesmus
0	2	2	S	292378	Staurodesmus triangularis
0	1	0	G	31317	Staurastrum
0	1	1	S	102822	Staurastrum punctulatum
0	22	0	F	131211	Closteriaceae
0	22	0	G	34145	Closterium
0	10	10	S	1416941	Closterium baillyanum
0	10	0	G1	34146	Closterium peracerosum-strigosum-littorale complex
0	10	10	G2	2997407	unclassified Closterium peracerosum-strigosum-littorale complex
0	2	0	S	157565	Closterium spinosporum
0	2	0	S1	3118763	unclassified Closterium spinosporum
0	2	2	S2	157575	Closterium spinosporum var. ryukyuense (nom. inval.)
0	1	0	F	52234	Gonatozygaceae
0	1	0	G	45762	Gonatozygon
0	1	1	S	184482	Gonatozygon brebissonii
0	44	0	O	3176	Zygnematales
0	25	0	F	3178	Zygnemataceae
0	13	0	G	43951	Zygnema
0	10	10	S	35869	Zygnema circumcarinatum
0	3	3	S	3142258	Zygnema cf. cylindricum
0	8	3	G	3179	Spirogyra
0	5	5	S	3180	Spirogyra maxima
0	2	0	G	43944	Netrium
0	1	1	S	43946	Netrium digitus
0	1	1	S	226519	Netrium oblongum
0	2	0	G	130990	Entransia
0	2	2	S	130991	Entransia fimbriata
0	19	0	F	31319	Mesotaeniaceae
0	14	0	G	37306	Cylindrocystis
0	12	12	S	102167	Cylindrocystis brebissonii
0	1	1	S	592402	Cylindrocystis cushleckae
0	1	0	G1	2601995	unclassified Cylindrocystis
0	1	1	S	1498949	Cylindrocystis sp. VAZE
0	3	3	G	43942	Roya
0	2	0	G	31320	Mesotaenium
0	1	1	S	31321	Mesotaenium caldariorum
0	1	1	S	184485	Mesotaenium endlicherianum
0	16	0	C	304574	Charophyceae
0	16	0	O	204509	Charales
0	16	1	F	3146	Characeae
0	7	0	G	3148	Nitella
0	7	7	S	181804	Nitella hyalina
0	5	0	G	13778	Chara
0	4	4	S	69332	Chara braunii
0	1	1	S	55564	Chara vulgaris
0	2	1	G	37933	Tolypella
0	1	1	S	97468	Tolypella prolifera
0	1	0	G	40810	Nitellopsis
0	1	1	S	40811	Nitellopsis obtusa
0	8	0	C	304573	Coleochaetophyceae
0	8	0	O	204510	Coleochaetales
0	7	0	F	3122	Coleochaetaceae
0	7	3	G	3123	Coleochaete
0	2	2	S	3124	Coleochaete orbicularis
0	2	2	S	3125	Coleochaete scutata
0	1	0	F	160437	Chaetosphaeridiaceae
0	1	0	G	96476	Chaetosphaeridium
0	1	1	S	96477	Chaetosphaeridium globosum
0	28	0	C	131220	Klebsormidiophyceae
0	28	0	O	3172	Klebsormidiales
0	24	1	F	3173	Klebsormidiaceae
0	15	2	G	3174	Klebsormidium
0	3	3	S	105231	Klebsormidium nitens
0	2	2	S	3175	Klebsormidium flaccidum
0	2	2	S	937591	Klebsormidium subtile
0	2	2	S	424407	Klebsormidium elegans
0	1	0	G1	2358435	unclassified Klebsormidium
0	1	1	S	940644	Klebsormidium sp. SAG 2107
0	1	1	S	442831	Klebsormidium mucosum
0	1	1	S	424406	Klebsormidium crenulatum
0	1	1	S	184584	Klebsormidium subtilissimum
0	8	0	G	519230	Interfilum
0	3	3	S	163310	Interfilum terricola
0	3	3	S	519236	Interfilum massjukiae
0	2	0	G1	2624253	unclassified Interfilum
0	1	1	S	519232	Interfilum sp. SAG 36.88
0	1	1	S	519237	Interfilum sp. SAG 2147
0	3	0	O1	415979	Klebsormidiales incertae sedis
0	1	0	G	415980	Hormidiella
0	1	1	S	2058785	Hormidiella parvula
0	1	0	G	2218516	Streptosarcina
0	1	1	S	2058782	Streptosarcina arenaria
0	1	0	G	2218517	Streptofilum
0	1	1	G1	3063758	unclassified Streptofilum
0	1	0	F	35495	Elakatotrichaceae
0	1	0	G	142646	Elakatothrix
0	1	1	S	142647	Elakatothrix viridis
0	5	0	C	96475	Mesostigmatophyceae
0	5	0	O	160439	Mesostigmatales
0	5	0	F	35428	Mesostigmataceae
0	5	0	G	41881	Mesostigma
0	5	5	S	41882	Mesostigma viride
0	5	0	C	131213	Chlorokybophyceae
0	5	0	O	131214	Chlorokybales
0	5	0	F	3142	Chlorokybaceae
0	5	0	G	3143	Chlorokybus
0	5	5	S	3144	Chlorokybus atmophyticus
0.02	4710	10	P	3041	Chlorophyta
0.01	2207	6	P1	2692248	core chlorophytes
0.01	1654	0	C	3166	Chlorophyceae
0.01	1496	2	C1	2812636	CS clade
0	1180	4	O	3042	Chlamydomonadales
0	592	1	F	3051	Chlamydomonadaceae
0	526	2	G	3052	Chlamydomonas
0	498	498	S	3055	Chlamydomonas reinhardtii
0	7	0	G1	2034146	unclassified Chlamydomonas
0	3	3	S	309537	Chlamydomonas sp. ICE-L
0	3	3	S	1653778	Chlamydomonas sp. UWO 241
0	1	1	S	327070	Chlamydomonas sp. CCMP235
0	6	6	S	225041	Chlamydomonas chlamydogama
0	6	6	S	28462	Chlamydomonas peterfii
0	2	2	S	47906	Chlamydomonas nivalis
0	1	1	S	47905	Chlamydomonas mutabilis
0	1	1	S	1034604	Chlamydomonas leiostraca
0	1	1	S	35704	Chlamydomonas applanata
0	1	1	S	2170681	Chlamydomonas pila
0	1	1	S	28456	Chlamydomonas noctigama
0	16	0	F1	2717323	Chloromonadinia
0	15	0	G	51727	Chloromonas
0	9	9	S	51731	Chloromonas rosae
0	3	3	S	51730	Chloromonas perforata
0	2	2	S	87091	Chloromonas augustae
0	1	1	S	47907	Chloromonas radiata
0	1	0	G	647326	Gloeomonas
0	1	0	G1	2496593	unclassified Gloeomonas
0	1	1	S	647328	Gloeomonas sp. SAG 6.91
0	13	0	G	47780	Carteria
0	6	6	S	47781	Carteria crucifera
0	5	0	G1	2170303	unclassified Carteria
0	4	4	S	1756294	Carteria sp. SAG 8-5
0	1	1	S	1810855	Carteria sp. NIES-3903
0	2	2	S	69401	Carteria cerasiformis
0	11	0	G	3049	Polytomella
0	7	7	S	51329	Polytomella parva
0	4	0	G1	2649605	unclassified Polytomella
0	4	4	S	37502	Polytomella sp. Pringsheim 198.80
0	9	0	G	195536	Lobochlamys
0	7	7	S	51693	Lobochlamys culleus
0	2	2	S	52035	Lobochlamys segnis
0	8	0	G	1510015	Microglena
0	8	8	S	47904	Microglena monadina
0	4	0	G	195537	Oogamochlamys
0	4	4	S	158507	Oogamochlamys gigantea
0	2	0	G	40525	Polytoma
0	2	2	S	40532	Polytoma uvella
0	1	0	G	2992871	Hyalomonas
0	1	1	S	40531	Hyalomonas oviformis
0	1	0	F1	209402	environmental samples
0	1	1	S	1219481	uncultured Chloromonas
0	443	2	F	3065	Volvocaceae
0	366	1	G	3066	Volvox
0	308	5	S	3067	Volvox carteri
0	303	303	S1	3068	Volvox carteri f. nagariensis
0	33	33	S	51714	Volvox africanus
0	19	19	S	1737510	Volvox reticuliferus
0	3	3	S	1075618	Volvox ferrisii
0	1	1	S	47287	Volvox aureus
0	1	1	S	47290	Volvox powersii
0	17	0	G	79754	Yamagishiella
0	17	17	S	51707	Yamagishiella unicocca
0	14	0	G	34143	Eudorina
0	9	9	S	47282	Eudorina elegans
0	4	0	G1	2640314	unclassified Eudorina
0	4	4	S	1941220	Eudorina sp. NIES-3984
0	1	1	S	332502	Eudorina peripheralis
0	13	0	G	47792	Volvulina
0	11	11	S	51721	Volvulina compacta
0	1	1	S	47793	Volvulina pringsheimii
0	1	1	S	51720	Volvulina boldii
0	10	0	G	33098	Pandorina
0	5	5	S	33099	Pandorina morum
0	5	5	S	47786	Pandorina colemaniae
0	8	0	G	1703173	Colemanosphaera
0	5	5	S	1454018	Colemanosphaera angeleri
0	3	3	S	51706	Colemanosphaera charkowiensis
0	7	0	G	33096	Gonium
0	7	7	S	33097	Gonium pectorale
0	4	0	G	47284	Pleodorina
0	1	1	S	47788	Pleodorina japonica
0	1	1	S	51710	Pleodorina indica
0	1	1	S	330485	Pleodorina starrii
0	1	1	S	1955320	Pleodorina sphaerica
0	2	0	G	51708	Platydorina
0	2	2	S	51709	Platydorina caudata
0	38	0	F	35484	Haematococcaceae
0	22	2	G	52027	Chlorogonium
0	18	18	S	71743	Chlorogonium capillatum
0	1	1	S	52028	Chlorogonium euchlorum
0	1	1	S	52029	Chlorogonium elongatum
0	13	0	G	44744	Haematococcus
0	13	13	S	44745	Haematococcus lacustris
0	3	0	G	51711	Stephanosphaera
0	3	3	S	51712	Stephanosphaera pluvialis
0	37	0	F	3090	Chlorococcaceae
0	18	0	G	3073813	Hydrocytium
0	18	18	S	1745963	Hydrocytium acuminatum
0	13	0	G	1148059	Borodinellopsis
0	8	0	G1	2769842	unclassified Borodinellopsis
0	8	8	S	3229915	Borodinellopsis sp. QY-2024b
0	5	5	S	1148060	Borodinellopsis texensis
0	6	1	G	44649	Chlorococcum
0	4	0	G1	2040470	unclassified Chlorococcum
0	4	4	S	2978530	Chlorococcum sp. KSF0227
0	1	1	S	915274	Chlorococcum tatrense
0	19	0	F	3043	Dunaliellaceae
0	13	4	G	3044	Dunaliella
0	4	4	S	3046	Dunaliella salina
0	2	2	S	3047	Dunaliella tertiolecta
0	2	2	S	140095	Dunaliella viridis
0	1	1	S	257627	Dunaliella primolecta
0	5	0	G	51321	Hafniomonas
0	5	5	S	436124	Hafniomonas laevis
0	1	0	G	3191	Spermatozopsis
0	1	1	S	3192	Spermatozopsis similis
0	13	0	F	48501	Astrephomenaceae
0	13	0	G	47772	Astrephomene
0	13	13	S	47775	Astrephomene gubernaculifera
0	10	0	O1	77634	Chlamydomonadales incertae sedis
0	5	0	G	2594176	Edaphochlamys
0	5	5	S	47281	Edaphochlamys debaryana
0	5	0	G	2938914	Leontynka
0	5	5	S	2912034	Leontynka pallida
0	9	0	F	204989	Golenkiniaceae
0	9	0	G	204990	Golenkinia
0	9	9	S	204992	Golenkinia longispicula
0	8	0	F	2682564	Pleurastraceae
0	8	0	G	34114	Pleurastrum
0	8	8	S	34116	Pleurastrum terricola
0	2	0	F	193559	Characiochloridaceae
0	2	0	G	167767	Characiochloris
0	2	2	S	167768	Characiochloris acuminata
0	2	0	O1	120853	unclassified Chlamydomonadales
0	2	2	S	2682054	Volvocales sp. NrCl902
0	2	0	F	52030	Phacotaceae
0	2	0	G	52033	Phacotus
0	2	2	S	52965	Phacotus lenticularis
0	1	0	O1	77632	environmental samples
0	1	1	S	341166	uncultured Chlamydomonadales
0	314	0	O	35491	Sphaeropleales
0	165	3	F	35466	Selenastraceae
0	154	0	G	34111	Monoraphidium
0	153	153	S	145388	Monoraphidium neglectum
0	1	1	S	81818	Monoraphidium dybowskii
0	4	0	G	55412	Kirchneriella
0	4	4	S	117505	Kirchneriella aperta
0	2	0	G	132185	Ourococcus
0	2	2	S	132186	Ourococcus multisporus
0	2	0	G	1463548	Chlorolobion
0	2	2	S	34112	Chlorolobion braunii
0	59	2	F	3086	Scenedesmaceae
0	31	1	G	91192	Tetradesmus
0	23	23	S	113534	Tetradesmus reginae
0	3	3	S	3088	Tetradesmus obliquus
0	2	0	G1	2072587	unclassified Tetradesmus
0	1	1	S	3073546	Tetradesmus sp. JML-2023c
0	1	1	S	3073544	Tetradesmus sp. JML-2023a
0	1	1	S	119574	Tetradesmus dimorphus
0	1	1	S	2291721	Tetradesmus arenicola
0	5	0	G	305820	Hariotina
0	3	0	G1	2624752	unclassified Hariotina
0	3	3	S	1867922	Hariotina sp. MMOGRB0030F
0	2	2	S	183314	Hariotina reticulata
0	5	0	F1	221653	unclassified Scenedesmaceae
0	5	5	S	3062090	Scenedesmaceae sp. YH-2023b
0	4	0	G	1169106	Crucigenia
0	4	4	S	2782530	Crucigenia quadrata
0	3	0	G	183308	Asterarcys
0	3	0	G1	2072588	unclassified Asterarcys
0	3	3	S	2650791	Asterarcys sp. GP-2019
0	3	0	G	91202	Desmodesmus
0	2	1	G1	2034145	unclassified Desmodesmus
0	1	1	S	2899163	Desmodesmus sp. PLM2
0	1	1	S	77547	Desmodesmus abundans
0	2	0	G	55408	Coelastrum
0	2	2	S	55409	Coelastrum microporum
0	2	0	G	1144387	Pectinodesmus
0	2	2	S	91197	Pectinodesmus pectinatus
0	1	0	G	1169107	Acutodesmus
0	1	0	G1	2547789	unclassified Acutodesmus
0	1	1	S	2799825	Acutodesmus sp.
0	1	0	G	75800	Coelastrella
0	1	1	S	152631	Coelastrella saipanensis
0	27	1	F	3103	Hydrodictyaceae
0	15	0	G	3104	Pediastrum
0	10	9	S	3105	Pediastrum duplex
0	1	1	S1	1662193	Pediastrum duplex Group II
0	5	5	S	271408	Pediastrum angulosum
0	8	0	G	427904	Pseudopediastrum
0	5	5	S	271402	Pseudopediastrum integrum
0	2	2	S	55410	Pseudopediastrum boryanum
0	1	0	G1	2184485	unclassified Pseudopediastrum
0	1	1	S	2184484	Pseudopediastrum sp. CL0201VA
0	1	0	G	3106	Hydrodictyon
0	1	1	S	3107	Hydrodictyon reticulatum
0	1	0	G	427894	Parapediastrum
0	1	1	S	160063	Parapediastrum biradiatum
0	1	0	G	1336488	Lacunastrum
0	1	1	S	427913	Lacunastrum gracillimum
0	16	0	F	52675	Sphaeropleaceae
0	12	0	G	871272	Parallela
0	12	12	S	163324	Parallela transversalis
0	3	0	G	52687	Ankyra
0	3	3	S	52688	Ankyra judayi
0	1	0	G	52676	Atractomorpha
0	1	1	S	52677	Atractomorpha echinata
0	15	0	F	1284389	Bracteacoccaceae
0	15	0	G	50036	Bracteacoccus
0	8	8	S	50039	Bracteacoccus giganteus
0	6	6	S	50037	Bracteacoccus minor
0	1	1	S	50041	Bracteacoccus aerius
0	8	0	F	132191	Neochloridaceae
0	5	0	G	162316	Chlorotetraedron
0	5	5	S	162317	Chlorotetraedron incus
0	2	0	G	3098	Neochloris
0	2	2	S	3099	Neochloris aquatica
0	1	0	G	1275945	Botryosphaerella
0	1	1	S	244529	Botryosphaerella sudetica
0	7	0	F	1656243	Pseudomuriellaceae
0	7	0	G	42695	Pseudomuriella
0	7	7	S	889459	Pseudomuriella schumacherensis
0	6	0	F	1656250	Radiococcaceae
0	4	0	G	1082341	Follicularia
0	3	3	S	1241898	Follicularia botryoides
0	1	1	S	1519563	Follicularia paradoxalis
0	2	0	G	1065495	Neocystis
0	2	2	S	1065496	Neocystis brevis
0	3	0	F	1656248	Chromochloridaceae
0	3	0	G	1399958	Chromochloris
0	3	3	S	31302	Chromochloris zofingiensis
0	2	0	F	1656241	Rotundellaceae
0	2	0	G	1656252	Rotundella
0	2	2	S	1357779	Rotundella rotunda
0	2	0	F	1656245	Mychonastaceae
0	2	0	G	91354	Mychonastes
0	1	1	S	31300	Mychonastes homosphaera
0	1	1	S	797708	Mychonastes jurisii
0	2	0	F	1656246	Schroederiaceae
0	2	0	G	132187	Schroederia
0	2	2	S	132188	Schroederia setigera
0	1	0	O1	1051112	unclassified Sphaeropleales
0	1	1	S	1715688	Sphaeropleales sp. YC001
0	1	0	F	1656249	Dictyochloridaceae
0	1	0	G	179862	Dictyochloris
0	1	1	S	179863	Dictyochloris fragrans
0	102	0	C1	2546211	OCC clade
0	52	1	O	31299	Chaetophorales
0	27	3	F	33093	Chaetophoraceae
0	10	1	G	2505929	Chaetophoropsis
0	9	9	S	2079440	Chaetophoropsis polyrhiza
0	8	1	G	55998	Stigeoclonium
0	4	0	G1	2041601	unclassified Stigeoclonium
0	3	3	S	2725788	Stigeoclonium sp. FACHB-2430
0	1	1	S	2730093	Stigeoclonium sp. FACHB-2425
0	3	3	S	55999	Stigeoclonium helveticum
0	4	0	G	51319	Chaetophora
0	2	2	S	1249516	Chaetophora lobata
0	2	0	G1	2100607	unclassified Chaetophora (in: green algae)
0	2	2	S	2725789	Chaetophora sp. FACHB-2423
0	2	0	G	33094	Draparnaldia
0	2	2	S	1683230	Draparnaldia mutabilis
0	11	0	F	1725055	Uronemataceae
0	11	0	G	104535	Uronema
0	8	8	S	764120	Uronema confervicola
0	3	0	G1	2689038	unclassified Uronema (in: green algae)
0	2	2	S	2725787	Uronema sp. FACHB-2429
0	1	1	S	764121	Uronema sp. CCAP 334/1
0	6	0	F	35459	Schizomeridaceae
0	6	0	G	104532	Schizomeris
0	6	6	S	104533	Schizomeris leibleinii
0	5	0	F	35458	Aphanochaetaceae
0	5	0	G	104530	Aphanochaete
0	3	3	S	764104	Aphanochaete confervicola
0	2	2	S	764105	Aphanochaete elegans
0	2	0	F	2682560	Fritschiellaceae
0	2	0	G	56003	Fritschiella
0	2	2	S	56004	Fritschiella tuberosa
0	34	0	O	35490	Oedogoniales
0	34	0	F	2682485	Oedogoniaceae
0	29	1	G	55993	Oedogonium
0	15	0	G1	2597170	unclassified Oedogonium
0	5	5	S	2831088	Oedogonium sp. HN1801B
0	2	2	S	2864376	Oedogonium sp. 269
0	2	2	S	2864373	Oedogonium sp. 260_circle1_72169
0	2	2	S	2864372	Oedogonium sp. 244
0	2	2	S	2864370	Oedogonium sp. 1_circle_47180
0	1	1	S	2864374	Oedogonium sp. 1_circle_61917
0	1	1	S	2831086	Oedogonium sp. 260-2_chl
0	3	3	S	55994	Oedogonium angustistomum
0	3	3	S	2831089	Oedogonium dentireticulatum
0	3	3	S	2831087	Oedogonium capilliforme
0	2	2	S	321588	Oedogonium crispum
0	1	1	S	55995	Oedogonium cardiacum
0	1	1	S	321584	Oedogonium foveolatum
0	4	0	G	55989	Bulbochaete
0	4	0	S	321590	Bulbochaete rectangularis
0	4	4	S1	55990	Bulbochaete rectangularis var. hiloensis
0	1	0	G	55991	Oedocladium
0	1	1	S	55992	Oedocladium carolinianum
0	16	0	O	51325	Chaetopeltidales
0	16	1	F	51326	Chaetopeltidaceae
0	6	0	G	1843398	Koshicola
0	6	6	S	1707787	Koshicola spirodelophila
0	5	0	G	56001	Chaetopeltis
0	5	5	S	56002	Chaetopeltis orbicularis
0	3	0	G	304582	Floydiella
0	3	3	S	51328	Floydiella terrestris
0	1	0	G	2952721	Gormaniella
0	1	1	S	2904618	Gormaniella terricola
0	43	0	C1	34144	Chlorophyceae incertae sedis
0	23	0	G	132246	Trochiscia
0	23	23	S	132247	Trochiscia hystrix
0	9	0	G	1072081	Jenufa
0	6	6	S	993092	Jenufa minuta
0	3	3	S	993091	Jenufa perforata
0	5	0	F	52683	Treubariaceae
0	5	0	G	52684	Treubaria
0	5	5	S	1755147	Treubaria triappendiculata
0	5	0	F	163315	Microsporaceae
0	5	0	G	163316	Microspora
0	3	0	G1	2685846	unclassified Microspora
0	3	3	S	163318	Microspora sp. UTEX LB472
0	2	2	S	163317	Microspora stagnorum
0	1	0	G	2135432	Alvikia
0	1	0	G1	3136259	unclassified Alvikia
0	1	1	S	3136260	Alvikia sp. QY-2024a
0	7	0	O	138177	Chlorosarcinales
0	7	0	F	2682464	Chlorosarcinaceae
0	4	0	G	138174	Chlorosarcinopsis
0	4	4	S	332213	Chlorosarcinopsis eremi
0	3	0	G	163097	Chlorosarcina
0	3	3	S	327050	Chlorosarcina stigmatica
0	3	0	O	31305	Tetrasporales
0	3	0	F	35479	Palmellaceae
0	3	0	G	240367	Palmellopsis
0	3	3	S	2486409	Palmellopsis texensis
0	2	0	O	2491657	Protosiphonales
0	2	0	F	2491658	Protosiphonaceae
0	2	0	G	44655	Protosiphon
0	2	2	S	44656	Protosiphon botryoides
0	1	0	C1	114044	unclassified Chlorophyceae
0	1	1	S	3068301	Chlorophyceae sp. KF-2023a
0	533	2	C	75966	Trebouxiophyceae
0	267	0	O	35460	Chlorellales
0	261	0	F	35461	Chlorellaceae
0	139	0	F1	2511126	Chlorella clade
0	134	3	G	3071	Chlorella
0	113	113	S	554065	Chlorella variabilis
0	6	6	S	554066	Chlorella heliozoae
0	5	5	S	3077	Chlorella vulgaris
0	4	4	S	3076	Chlorella sorokiniana
0	3	0	G1	1962113	unclassified Chlorella
0	2	2	S	1650286	Chlorella desiccata (nom. nud.)
0	1	1	S	1415603	Chlorella sp. ArM0029B
0	5	0	G	126838	Micractinium
0	2	2	S	126839	Micractinium pusillum
0	1	1	S	554055	Micractinium conductrix
0	1	0	G1	2050566	unclassified Micractinium
0	1	1	S	1759591	Micractinium sp. LBA 32
0	1	1	S	2607983	Micractinium simplicissimum
0	88	0	G	191392	Auxenochlorella
0	86	86	S	3075	Auxenochlorella protothecoides
0	2	2	S	3078	Auxenochlorella pyrenoidosa
0	15	0	G	3110	Prototheca
0	7	7	S	3111	Prototheca wickerhamii
0	2	2	S	2836214	Prototheca lentecrescens
0	2	2	S	2509265	Prototheca bovis
0	1	1	S	2689584	Prototheca vistulensis
0	1	1	S	1737639	Prototheca tumulicola
0	1	1	S	2509259	Prototheca cookei
0	1	1	S	2034905	Prototheca paracutis
0	6	0	G	63681	Pseudochlorella
0	6	6	S	173497	Pseudochlorella signiensis
0	5	0	G	91189	Dicloster
0	5	5	S	91190	Dicloster acuatus
0	4	2	G	97104	Marvania
0	1	1	S	97105	Marvania geminata
0	1	1	S	133487	Marvania coccoides
0	2	0	G	163308	Geminella
0	2	2	S	163309	Geminella minor
0	2	0	G	247501	Parachlorella
0	2	2	S	3074	Parachlorella kessleri
0	5	0	F	3070	Oocystaceae
0	2	0	F1	35475	Eremosphaeroideae
0	1	0	G	1521697	Neglectella
0	1	1	S	120749	Neglectella solitaria
0	1	0	G	2072599	Oocystaenium
0	1	1	S	3072976	Oocystaenium elegans
0	2	0	G	464286	Pseudococcomyxa
0	2	2	S	464287	Pseudococcomyxa simplex
0	1	0	F1	2072600	Oocystaceae incertae sedis
0	1	0	G	3087188	Binuclearia
0	1	1	S	3087189	Binuclearia lauterbornii
0	1	0	O1	317902	environmental samples
0	1	1	S	1267198	uncultured Chloroidium
0	138	0	C1	75981	Trebouxiophyceae incertae sedis
0	127	0	C2	2511161	Elliptochloris clade
0	117	0	G	41891	Coccomyxa
0	114	0	S	248742	Coccomyxa subellipsoidea
0	114	114	S1	574566	Coccomyxa subellipsoidea C-169
0	1	0	G1	2688356	unclassified Coccomyxa (in: green algae)
0	1	1	S	1667192	Coccomyxa sp. SUA001
0	1	1	S	1274662	Coccomyxa viridis
0	1	1	S	614188	Coccomyxa dispar
0	9	0	G	38880	Botryococcus
0	6	5	S	38881	Botryococcus braunii
0	1	1	S1	1202541	Botryococcus braunii Showa
0	3	0	G1	932620	environmental samples
0	3	3	S	932621	uncultured Botryococcus
0	1	0	G	381760	Elliptochloris
0	1	1	S	381761	Elliptochloris bilobata
0	3	0	G	249344	Picochlorum
0	3	3	G1	2302907	unclassified Picochlorum
0	3	0	F	35472	Coccomyxaceae
0	2	0	G	249349	Paradoxia
0	2	2	S	249350	Paradoxia multiseta
0	1	0	G	3113648	Medakamo
0	1	1	S	3113649	Medakamo hakoo
0	3	0	G	1521739	Pleurastrosarcina
0	3	3	S	163096	Pleurastrosarcina brevispinosa
0	2	0	C2	2682734	Choricystis clade
0	2	0	G	41299	Choricystis
0	2	2	S	41300	Choricystis parasitica
0	45	0	O	2507901	Trebouxiales
0	45	0	F	2507902	Trebouxiaceae
0	12	1	G	13786	Trebouxia
0	4	4	S	160068	Trebouxia aggregata
0	3	3	S	1825957	Trebouxia lynnae
0	1	1	S	13788	Trebouxia impressa
0	1	1	S	53266	Trebouxia usneae
0	1	0	G1	285719	unclassified Trebouxia
0	1	1	S	2608996	Trebouxia sp. A1-2
0	1	0	G1	227707	environmental samples
0	1	1	S	285713	uncultured Trebouxia photobiont
0	9	0	G	1853743	Symbiochloris
0	6	6	S	1853882	Symbiochloris handae
0	3	0	G1	2627220	unclassified Symbiochloris
0	3	3	S	2126034	Symbiochloris sp. SG-2018
0	8	0	G	63682	Lobosphaera
0	8	8	S	312850	Lobosphaera incisa
0	8	0	G	291965	Asterochloris
0	8	0	G1	871250	unclassified Asterochloris
0	5	5	S	2812589	Asterochloris sp.
0	3	3	S	3094912	Asterochloris sp. CNOR1
0	5	0	G	114064	Myrmecia
0	5	5	S	3171	Myrmecia israelensis
0	3	0	G	3101	Parietochloris
0	3	3	S	3102	Parietochloris pseudoalveolaris
0	41	0	O	135250	Prasiolales
0	19	0	F	135266	Prasiolaceae
0	9	0	G	135261	Prasiola
0	9	9	S	173492	Prasiola crispa
0	6	0	G	312848	Prasiolopsis
0	6	0	G1	2630837	unclassified Prasiolopsis
0	6	6	S	1562155	Prasiolopsis sp. SAG 84.81
0	4	0	G	1940604	Edaphochlorella
0	4	4	S	3083	Edaphochlorella mirabilis
0	19	0	F	2030936	Koliellaceae
0	19	0	G	242837	Koliella
0	8	8	S	33092	Koliella longiseta
0	7	0	G1	2677504	unclassified Koliella
0	7	7	S	3231931	Koliella sp. HS-2024a
0	4	4	S	155904	Koliella corcontica
0	3	0	F	2910630	Stichococcaceae
0	3	0	G	187457	Desmococcus
0	3	3	S	187459	Desmococcus olivaceus
0	28	0	O	2981622	Watanabeales
0	12	0	G	1034479	Chloroidium
0	12	0	G1	2202635	unclassified Chloroidium
0	6	6	S	3031248	Chloroidium sp. KL-2023a
0	6	6	S	2686440	Chloroidium sp. UTEX 3077
0	4	0	G	2570321	Massjukichlorella
0	4	4	S	2650457	Massjukichlorella minus
0	3	0	G	191672	Watanabea
0	3	3	S	2704660	Watanabea sichuanensis
0	3	0	G	2304164	Jaagichlorella
0	2	2	S	445995	Jaagichlorella hainangensis
0	1	1	S	1052852	Jaagichlorella roystonensis
0	2	0	G	634748	Phyllosiphon
0	2	2	S	1837062	Phyllosiphon coccidium
0	2	0	G	681983	Kalinella
0	1	1	S	2704664	Kalinella aerea
0	1	1	S	2704665	Kalinella pachyderma
0	1	0	G	1658510	Calidiella
0	1	1	S	3031288	Calidiella yingdensis
0	1	0	G	2511083	Polulichloris
0	1	1	S	2704661	Polulichloris maxima
0	10	0	O	42111	Microthamniales
0	10	0	F	2682484	Microthamniaceae
0	9	0	G	34147	Microthamnion
0	9	9	S	34148	Microthamnion kuetzingianum
0	1	0	G	106202	Fusochloris
0	1	1	S	106203	Fusochloris perforata
0	2	0	C1	167233	unclassified Trebouxiophyceae
0	1	1	S	546385	Pseudochoricystis ellipsoidea (nom. nud.)
0	1	1	S	1208065	Trebouxiophyceae sp. MX-AZ01
0	14	0	C	1524962	Chlorodendrophyceae
0	14	0	O	35426	Chlorodendrales
0	14	0	F	35429	Chlorodendraceae
0	8	0	G	3164	Tetraselmis
0	3	3	S	41888	Tetraselmis marina
0	2	2	S	270643	Tetraselmis suecica
0	2	0	G1	2081515	unclassified Tetraselmis
0	2	2	S	1812852	Tetraselmis sp. CCMP 881
0	1	1	S	63592	Tetraselmis chuii
0	6	0	G	3189	Scherffelia
0	6	6	S	3190	Scherffelia dubia
0.01	2013	0	C	1035538	Mamiellophyceae
0.01	2007	0	O	13792	Mamiellales
0.01	1603	0	F	41873	Mamiellaceae
0	1029	0	G	38832	Micromonas
0	858	0	S	38833	Micromonas pusilla
0	858	858	S1	564608	Micromonas pusilla CCMP1545
0	171	171	S	296587	Micromonas commoda
0	572	0	G	13607	Mantoniella
0	572	572	S	3097027	Mantoniella tinhauana
0	2	0	G	41876	Mamiella
0	2	2	S	687948	Mamiella gilva
0	404	0	F	1525212	Bathycoccaceae
0	228	0	G	41874	Bathycoccus
0	228	228	S	41875	Bathycoccus prasinos
0	176	0	G	70447	Ostreococcus
0	93	93	S	70448	Ostreococcus tauri
0	83	0	G1	2268852	unclassified Ostreococcus
0	81	2	S	242159	Ostreococcus sp. 'lucimarinus'
0	79	79	S1	436017	Ostreococcus lucimarinus CCE9901
0	2	2	S	1606471	Ostreococcus sp. RCC578
0	6	0	O	1525214	Monomastigales
0	6	0	F	1525215	Monomastigaceae
0	6	0	G	141715	Monomastix
0	6	0	G1	2685082	unclassified Monomastix
0	5	5	S	141716	Monomastix sp. OKE-1
0	1	1	S	141717	Monomastix sp. M722
0	304	0	C	33103	Ulvophyceae
0	201	0	C1	2546214	TCBD clade
0	114	2	O	33104	Bryopsidales
0	62	0	O1	2791031	Halimedineae
0	33	0	F	379500	Halimedaceae
0	13	0	F1	2791007	Udoteae
0	7	2	G	170436	Udotea
0	4	0	G1	2249455	unclassified Udotea
0	4	4	S	2364085	Udotea sp. TZ0819
0	1	1	S	170437	Udotea flabellum
0	2	0	G	325644	Tydemania
0	2	2	S	325645	Tydemania expeditionis
0	2	0	G	2894047	Glaukea
0	2	2	S	2894057	Glaukea argentea
0	1	0	G	189427	Flabellia
0	1	1	S	189428	Flabellia petiolata
0	1	0	G	189429	Chlorodesmis
0	1	1	S	189431	Chlorodesmis fastigiata
0	11	0	F1	2791010	Halimedeae
0	11	1	G	118221	Halimeda
0	3	3	S	170427	Halimeda minima
0	2	2	S	170407	Halimeda borneensis
0	2	2	S	118222	Halimeda discoidea
0	2	2	S	170426	Halimeda micronesica
0	1	1	S	118223	Halimeda opuntia
0	4	0	F1	2791011	Rhipiliopsideae
0	3	0	G	189435	Rhipiliopsis
0	3	3	S	2320810	Rhipiliopsis peltata
0	1	0	G	2320806	Callipsygma
0	1	1	S	2320807	Callipsygma wilsonis
0	4	0	F1	2791012	Rhipileae
0	3	0	G	381414	Boodleopsis
0	3	0	G1	2618138	unclassified Boodleopsis
0	2	2	S	2320802	Boodleopsis sp. H.0758
0	1	1	S	2364084	Boodleopsis sp. FL1161
0	1	0	G	2320805	Johnson-sea-linkia
0	1	1	S	575876	Johnson-sea-linkia profunda
0	1	0	F1	2791009	Pseudocodieae
0	1	0	G	325648	Pseudocodium
0	1	1	S	453070	Pseudocodium devriesii
0	28	0	F	35432	Caulerpaceae
0	28	1	G	76312	Caulerpa
0	7	7	S	148947	Caulerpa lentillifera
0	6	6	S	1004391	Caulerpa cliftonii
0	3	3	S	76317	Caulerpa racemosa
0	3	3	S	177068	Caulerpa serrulata
0	2	2	S	177082	Caulerpa verticillata
0	2	2	S	76313	Caulerpa taxifolia
0	1	0	S	76315	Caulerpa sertularioides
0	1	1	S1	148953	Caulerpa sertularioides f. longipes
0	1	1	S	511814	Caulerpa brownii
0	1	1	S	1402145	Caulerpa vesiculifera
0	1	1	S	177078	Caulerpa ashmeadii
0	1	0	F	35433	Dichotomosiphonaceae
0	1	0	G	118262	Dichotomosiphon
0	1	1	S	118263	Dichotomosiphon tuberosus
0	37	0	O1	2791029	Bryopsidineae
0	25	0	F	3127	Bryopsidaceae
0	17	0	G	3128	Bryopsis
0	8	0	G1	2562701	unclassified Bryopsis
0	7	7	S	3041901	Bryopsis sp. KO-2023
0	1	1	S	1979421	Bryopsis sp. HV04063
0	5	5	S	3130	Bryopsis plumosa
0	4	4	S	222885	Bryopsis hypnoides
0	4	0	G	575869	Pseudochlorodesmis
0	4	0	G1	2358491	unclassified Pseudochlorodesmis
0	2	2	S	2358489	Pseudochlorodesmis sp. HV01306b
0	2	2	S	2358488	Pseudochlorodesmis sp. HV01306a
0	2	0	G	101716	Lambia
0	2	2	S	101717	Lambia antarctica
0	2	0	G	1501513	Pseudoderbesia
0	1	1	S	2320809	Pseudoderbesia arbuscula
0	1	0	G1	2637269	unclassified Pseudoderbesia
0	1	1	S	1818131	Pseudoderbesia sp. TS1915
0	8	0	F	33105	Derbesiaceae
0	5	0	G	33106	Derbesia
0	5	0	G1	2627171	unclassified Derbesia
0	5	5	S	1847751	Derbesia sp. WEST4838
0	3	0	G	118241	Pedobesia
0	3	3	S	2364088	Pedobesia claviformis
0	4	0	F	3131	Codiaceae
0	4	1	G	3132	Codium
0	2	2	S	221038	Codium arabicum
0	1	1	S	589376	Codium simulans
0	10	0	O1	2791030	Ostreobineae
0	10	0	F	35434	Ostreobiaceae
0	10	1	G	121087	Ostreobium
0	6	6	S	121088	Ostreobium quekettii
0	3	1	G1	2086555	unclassified Ostreobium
0	1	1	S	1940403	Ostreobium sp. HV05007bc
0	1	1	S	3034933	Ostreobium sp. TRHA14-720
0	3	0	O1	1501516	Bryopsidales incertae sedis
0	2	0	G	575865	Rhipidosiphon
0	2	2	S	948799	Rhipidosiphon lewmanomontiae
0	1	0	G	1157960	Poropsis
0	1	0	G1	2619859	unclassified Poropsis
0	1	1	S	1449749	Poropsis sp. ID1_4
0	71	0	O	35443	Trentepohliales
0	71	1	F	35445	Trentepohliaceae
0	38	1	G	173374	Trentepohlia
0	26	0	G1	2137841	unclassified Trentepohlia (in: green algae)
0	19	19	S	2907467	Trentepohlia sp. YN1317
0	3	3	S	3063876	Trentepohlia sp. BN17
0	3	3	S	2907466	Trentepohlia sp. YN1242
0	1	1	S	1985625	Trentepohlia sp. HZ-2017
0	5	5	S	2576626	Trentepohlia odorata
0	4	4	S	374115	Trentepohlia abietina
0	1	1	S	173375	Trentepohlia arborum
0	1	1	S	374117	Trentepohlia umbrina
0	31	1	G	173369	Cephaleuros
0	13	13	S	173371	Cephaleuros virescens
0	8	8	S	2738443	Cephaleuros lagerheimii
0	5	5	S	1519597	Cephaleuros diffusus
0	4	4	S	1985640	Cephaleuros karstenii
0	1	0	G	374113	Printzina
0	1	0	G1	2634535	unclassified Printzina
0	1	1	S	1283229	Printzina sp. Cf43
0	13	0	O	3183	Cladophorales
0	7	0	F	3184	Boodleaceae
0	7	0	G	204413	Boodlea
0	7	7	S	204414	Boodlea composita
0	6	0	F	35436	Cladophoraceae
0	5	0	G	333301	Spongiochrysis
0	5	5	S	333302	Spongiochrysis hawaiiensis
0	1	0	G	34125	Cladophora
0	1	1	S	1889088	Cladophora rivularis
0	3	0	O	3134	Dasycladales
0	3	0	F	285966	Polyphysaceae
0	3	0	G	3136	Acetabularia
0	3	3	S	35845	Acetabularia acetabulum
0	100	0	C1	2546215	OUU clade
0	76	0	O	3113	Ulvales
0	68	0	F	3114	Ulvaceae
0	59	14	G	3118	Ulva
0	19	19	S	1605170	Ulva partita
0	5	5	S	83797	Ulva taeniata
0	4	4	G1	2109548	unclassified Ulva
0	4	4	S	434723	Ulva meridionalis
0	2	2	S	523338	Ulva gigantea
0	1	1	S	3117	Ulva prolifera
0	1	1	S	932731	Ulva torta
0	1	1	S	2293988	Ulva expansa
0	1	1	S	2806530	Ulva lacinulata
0	1	1	S	240864	Ulva ohnoi
0	1	1	S	3082791	Ulva dactylifera
0	1	1	S	63659	Ulva compressa
0	1	1	S	75689	Ulva rigida
0	1	1	S	63409	Ulva linza
0	1	1	S	3120	Ulva pertusa
0	1	1	S	3116	Ulva intestinalis
0	5	0	G	44566	Pseudoneochloris
0	5	5	S	44573	Pseudoneochloris marina
0	4	0	G	63413	Blidingia
0	4	4	S	63414	Blidingia minima
0	7	7	F	153902	Monostromataceae
0	1	0	F	189349	Kornmanniaceae
0	1	0	G	153905	Percursaria
0	1	1	S	153906	Percursaria percursa
0	21	0	O	31306	Ulotrichales
0	7	0	F	205394	Ulotrichaceae
0	6	0	G	34156	Gloeotilopsis
0	5	5	S	34157	Gloeotilopsis planctonica
0	1	1	S	160069	Gloeotilopsis sterilis
0	1	0	G	205395	Capsosiphon
0	1	1	S	205396	Capsosiphon fulvescens
0	7	0	F	2682565	Helicodictyaceae
0	7	0	G	1983445	Rhexinema
0	7	7	S	43261	Rhexinema sarcinoideum
0	4	0	F	2682567	Tupiellaceae
0	3	0	G	2045111	Tupiella
0	3	3	S	160070	Tupiella akineta
0	1	0	F1	3049192	environmental samples
0	1	1	S	3049193	uncultured Tupiella
0	2	0	F	2682566	Sarcinofilaceae
0	2	0	G	2045110	Sarcinofilum
0	2	2	S	141643	Sarcinofilum mucosum
0	1	0	F	2682561	Hazeniaceae
0	1	0	G	160075	Hazenia
0	1	1	S	2202518	Hazenia capsulata
0	3	0	O	175240	Oltmansiellopsidales
0	3	0	G	173494	Neodangemannia
0	3	3	S	173495	Neodangemannia microcystis
0	2	0	O	2682489	Oltmannsiellopsidales
0	2	0	F	2682492	Oltmannsiellopsidaceae
0	2	0	G	51323	Oltmannsiellopsis
0	2	2	S	51324	Oltmannsiellopsis viridis
0	1	0	O	231076	Ignatiales
0	1	1	F	2682551	Ignatiaceae
0	143	0	C	2302911	Chloropicophyceae
0	143	0	O	2302912	Chloropicales
0	143	0	F	2302913	Chloropicaceae
0	138	0	G	2302914	Chloropicon
0	135	135	S	1461544	Chloropicon roscoffensis
0	1	1	S	464258	Chloropicon laureae
0	1	1	S	1606511	Chloropicon mariensis
0	1	1	S	1764286	Chloropicon sieburthii
0	5	0	G	2302916	Chloroparvula
0	3	3	S	1883388	Chloroparvula pacifica
0	2	0	G1	2565278	unclassified Chloroparvula
0	1	1	S	2565275	Chloroparvula sp. RCC696
0	1	1	S	2565276	Chloroparvula sp. RCC999
0	10	0	C	2704063	Pyramimonadophyceae
0	10	0	O	38834	Pyramimonadales
0	10	0	F	2682468	Pyramimonadaceae
0	6	0	G	36882	Pyramimonas
0	6	0	G1	2730355	Pyramimonas subgen. Trichocystis
0	6	6	S	36894	Pyramimonas parkeae
0	2	0	G	36880	Cymbomonas
0	2	2	S	36881	Cymbomonas tetramitiformis
0	2	0	G	38835	Pterosperma
0	2	2	S	38836	Pterosperma cristatum
0	9	0	C	1242998	Nephroselmidophyceae
0	9	0	O	2682466	Nephroselmidales
0	9	0	F	2682465	Nephroselmidaceae
0	9	0	G	31311	Nephroselmis
0	4	4	S	31312	Nephroselmis olivacea
0	4	4	S	156128	Nephroselmis pyriformis
0	1	1	S	259378	Nephroselmis astigmatica
0	7	0	C	35422	Pedinophyceae
0	3	0	O	35423	Pedinomonadales
0	3	0	F	35424	Pedinomonadaceae
0	3	0	G	3158	Pedinomonas
0	2	2	S	3159	Pedinomonas minor
0	1	1	S	160064	Pedinomonas tuberculata
0	3	0	O	1535297	Marsupiomonadales
0	3	0	F	1535298	Marsupiomonadaceae
0	2	0	G	2060785	Protoeuglena
0	2	2	S	1803847	Protoeuglena noctilucae
0	1	0	G	354440	Marsupiomonas
0	1	0	G1	2642445	unclassified Marsupiomonas
0	1	1	S	1562198	Marsupiomonas sp. NIES 1824
0	1	0	C1	765718	unclassified Pedinophyceae
0	1	1	S	765719	Pedinophyceae sp. YPF-701
0	4	0	C	2201463	Palmophyllophyceae
0	2	0	O	485343	Prasinococcales
0	2	0	F	2201465	Prasinococcaceae
0	2	0	G	110669	Prasinococcus
0	1	1	S	156131	Prasinococcus capsulatus
0	1	0	G1	2617848	unclassified Prasinococcus
0	1	1	S	110672	Prasinococcus sp. CCMP1194
0	2	0	O	1524963	Palmophyllales
0	2	0	F	2201466	Palmophyllaceae
0	1	0	G	539820	Palmophyllum
0	1	1	S	1615899	Palmophyllum crassum
0	1	0	G	542675	Verdigellas
0	1	1	S	542676	Verdigellas peltata
0	1	0	P1	34155	prasinophyte incertae sedis
0	1	0	F	41878	Pycnococcaceae
0	1	0	G	41885	Pseudoscourfieldia
0	1	1	S	41886	Pseudoscourfieldia marina
0	1	0	P1	114040	unclassified prasinophytes
0	1	1	S	156113	prasinophyte sp. MBIC10622
0	1	0	C	2692249	Picocystophyceae
0	1	0	O	2692250	Picocystales
0	1	0	F	2682562	Picocystaceae
0	1	0	G	88270	Picocystis
0	1	1	S	88271	Picocystis salinarum
0	4	0	P	2806169	Prasinodermophyta
0	4	0	C	2806170	Prasinodermophyceae
0	4	0	O	2806171	Prasinodermales
0	4	0	F	2806172	Prasinodermaceae
0	4	0	G	156132	Prasinoderma
0	3	3	S	156133	Prasinoderma coloniale
0	1	1	S	676789	Prasinoderma singulare
0.52	136766	86	D1	2698737	Sar
0.46	120600	57	D2	33630	Alveolata
0.42	109503	41	P	5794	Apicomplexa
0.35	91656	1	C	1280412	Conoidasida
0.35	91008	0	C1	5796	Coccidia
0.35	91005	0	O	75739	Eucoccidiorida
0.35	91005	5	O1	423054	Eimeriorina
0.31	81940	4	F	5799	Eimeriidae
0.31	81653	87	G	5800	Eimeria
0.31	80011	80011	S	44415	Eimeria mitis
0	598	598	S	5802	Eimeria tenella
0	393	393	S	5801	Eimeria acervulina
0	318	318	S	5804	Eimeria maxima
0	226	226	S	51315	Eimeria necatrix
0	2	2	S	947528	Eimeria anguillae
0	1	1	S	300409	Eimeria gruis
0	1	1	S	300410	Eimeria reichenowi
0	1	1	S	2827262	Eimeria hargisi
0	1	0	G1	1232793	unclassified Eimeria
0	1	1	S	2490555	Eimeria sp. LAHH18-63B
0	1	1	S	310757	Eimeria auburnensis
0	1	1	S	2820068	Eimeria riyadhae
0	1	1	S	471275	Eimeria stiedai
0	1	1	S	3027986	Eimeria kongi
0	1	1	S	471278	Eimeria intestinalis
0	1	1	S	162632	Eimeria papillata
0	1	1	S	2820065	Eimeria mandali
0	1	1	S	485697	Eimeria lancasterensis
0	1	1	S	5803	Eimeria bovis
0	1	1	S	44416	Eimeria nieschulzi
0	1	1	S	51314	Eimeria brunetti
0	1	1	S	99176	Eimeria alabamensis
0	1	1	S	51316	Eimeria praecox
0	1	1	S	75738	Eimeria meleagrimitis
0	280	0	G	44417	Cyclospora
0	280	280	S	88456	Cyclospora cayetanensis
0	3	1	G	56625	Isospora
0	1	0	G1	2642769	unclassified Isospora
0	1	1	S	1743397	Isospora sp.
0	1	1	S	1692217	Isospora amphiboluri
0.02	5470	19	F	5809	Sarcocystidae
0.01	1869	0	G	5810	Toxoplasma
0.01	1869	680	S	5811	Toxoplasma gondii
0	1075	0	S1	398031	Toxoplasma gondii type III
0	1075	1075	S2	432359	Toxoplasma gondii VEG
0	104	104	S1	508771	Toxoplasma gondii ME49
0	10	10	S1	383379	Toxoplasma gondii RH
0.01	1766	0	G	29175	Neospora
0.01	1766	9	S	29176	Neospora caninum
0.01	1757	1757	S1	572307	Neospora caninum Liverpool
0	1283	0	G	242060	Cystoisospora
0	1283	1283	S	483139	Cystoisospora suis
0	514	0	G	94642	Besnoitia
0	514	514	S	94643	Besnoitia besnoiti
0	19	3	G	5812	Sarcocystis
0	5	5	S	65407	Sarcocystis aucheniae
0	3	0	G1	374159	unclassified Sarcocystis
0	3	3	S	59669	Sarcocystis sp.
0	1	1	S	859279	Sarcocystis nesbitti
0	1	1	S	1811857	Sarcocystis masoni
0	1	1	S	1027268	Sarcocystis wobeseri
0	1	1	S	2870786	Sarcocystis attenuati
0	1	1	S	1714010	Sarcocystis mehlhorni
0	1	1	S	5815	Sarcocystis arieticanis
0	1	1	S	3133671	Sarcocystis muricoelognathis
0	1	1	S	5817	Sarcocystis cruzi
0.01	3590	0	F	35082	Cryptosporidiidae
0.01	3590	508	G	5806	Cryptosporidium
0	598	598	S	310047	Cryptosporidium bovis
0	468	468	S	515981	Cryptosporidium ryanae
0	451	451	S	857276	Cryptosporidium ubiquitum
0	435	0	G1	203864	unclassified Cryptosporidium
0	432	0	G2	649395	Cryptosporidium genotype names
0	428	428	S	1280935	Cryptosporidium sp. chipmunk genotype I
0	1	1	S	1529606	Cryptosporidium sp. deer genotype
0	1	1	S	2672565	Cryptosporidium sp. bamboo rat genotype II
0	1	1	S	698774	Cryptosporidium sp. rat genotype II
0	1	1	S	2755449	Cryptosporidium sp. civet genotype I
0	2	2	S	90962	Cryptosporidium sp.
0	1	1	S	202489	Cryptosporidium sp. 886
0	349	349	S	117008	Cryptosporidium andersoni
0	319	1	S	5808	Cryptosporidium muris
0	318	318	S1	441375	Cryptosporidium muris RN66
0	292	26	S	5807	Cryptosporidium parvum
0	266	266	S1	353152	Cryptosporidium parvum Iowa II
0	166	0	S	237895	Cryptosporidium hominis
0	166	166	S1	353151	Cryptosporidium hominis TU502
0	2	2	S	659607	Cryptosporidium xiaoi
0	1	0	G1	310754	environmental samples
0	1	1	S	310753	Cryptosporidium environmental sequence
0	1	1	S	93969	Cryptosporidium meleagridis
0	3	0	C2	293273	unclassified Coccidia
0	3	3	S	3106215	Coccidia sp. AB-2023a
0	647	0	C1	35086	Gregarinasina
0	643	0	O	35087	Eugregarinorida
0	339	0	F	947094	Porosporidae
0	339	13	G	947096	Porospora
0	166	166	S	2853592	Porospora cf. gigantea B
0	160	160	S	2853593	Porospora cf. gigantea A
0	301	0	F	35088	Gregarinidae
0	301	0	G	35089	Gregarina
0	297	297	S	110365	Gregarina niphandrodes
0	4	0	G1	2618289	unclassified Gregarina
0	2	2	S	1049247	Gregarina sp. Phaedon/Daegwallyeong/2010
0	1	1	S	1285897	Gregarina sp. ACF-2013
0	1	1	S	1632962	Gregarina sp. Hoengseong
0	2	0	F	947087	Uradiophoridae
0	2	0	G	947089	Heliospora
0	2	2	S	997027	Heliospora cf. longissima
0	1	0	F	650287	Actinocephalidae
0	1	0	G	650294	Pyxinia
0	1	1	S	650295	Pyxinia crystalligera
0	3	0	O	1280411	Archigregarinorida
0	3	0	F	230742	Selenidiidae
0	1	0	G	230743	Selenidium
0	1	1	S	672925	Selenidium orientale
0	1	0	G	672927	Filipodium
0	1	1	S	672928	Filipodium phascolosomae
0	1	0	G	2570539	Platyproteum
0	1	1	S	2903131	Platyproteum noduliferae
0	1	0	G	1851120	Nematopsis
0	1	1	S	1851121	Nematopsis temporariae
0.07	17787	13	C	422676	Aconoidasida
0.06	14894	15	O	5819	Haemosporida
0.06	14723	1	F	1639119	Plasmodiidae
0.06	14710	242	G	5820	Plasmodium
0.02	4807	933	G1	418103	Plasmodium (Plasmodium)
0	919	5	S	5850	Plasmodium knowlesi
0	914	914	S1	5851	Plasmodium knowlesi strain H
0	894	894	S	77519	Plasmodium gonderi
0	448	448	S	5855	Plasmodium vivax
0	438	13	S	5827	Plasmodium cynomolgi
0	424	424	S1	1120755	Plasmodium cynomolgi strain B
0	1	1	S1	1622112	Plasmodium cynomolgi bastianelli
0	419	419	S	5857	Plasmodium fragile
0	372	5	S	52288	Plasmodium inui
0	367	367	S1	1237626	Plasmodium inui San Antonio 1
0	295	295	S	5858	Plasmodium malariae
0	39	39	S	5824	Plasmodium brasilianum
0	33	33	S	2918653	Plasmodium cf. malariae M2
0	6	6	S	35085	Plasmodium simiovale
0	5	5	S	77518	Plasmodium fieldi
0	4	4	S	36330	Plasmodium ovale
0	1	1	S	196059	Plasmodium cf. malariae
0	1	1	S	943110	Plasmodium cf. vivax
0.01	3625	667	G1	418101	Plasmodium (Vinckeia)
0	884	24	S	5821	Plasmodium berghei
0	860	860	S1	5823	Plasmodium berghei ANKA
0	748	743	S	5861	Plasmodium yoelii
0	4	4	S1	73239	Plasmodium yoelii yoelii
0	1	1	S1	283801	Plasmodium yoelii killicki
0	678	3	S	5860	Plasmodium vinckei
0	673	673	S1	54757	Plasmodium vinckei vinckei
0	2	2	S1	119398	Plasmodium vinckei brucechwatti
0	648	8	S	5825	Plasmodium chabaudi
0	640	640	S1	31271	Plasmodium chabaudi chabaudi
0.01	3481	1114	G1	418107	Plasmodium (Laverania)
0	982	342	S	5833	Plasmodium falciparum
0	640	640	S1	36329	Plasmodium falciparum 3D7
0	502	502	S	880535	Plasmodium sp. gorilla clade G2
0	453	453	S	647221	Plasmodium gaboni
0	428	428	S	5854	Plasmodium reichenowi
0	1	1	S	879268	Plasmodium sp. chimpanzee clade C2
0	1	1	S	880536	Plasmodium sp. gorilla clade G3
0.01	2115	73	G1	418104	Plasmodium (Haemamoeba)
0	1059	1059	S	85471	Plasmodium relictum
0	980	980	S	5849	Plasmodium gallinaceum
0	3	3	S	2033607	Plasmodium matutinum
0	410	410	S	208452	Plasmodium coatneyi
0	14	3	G1	219829	unclassified Plasmodium
0	3	3	S	31272	Plasmodium sp.
0	1	1	S	2650145	Plasmodium sp. NG2045-RP
0	1	1	S	1539140	Plasmodium sp. CP-2014
0	1	1	S	370095	Plasmodium sp. SFC5
0	1	1	S	1368163	Plasmodium sp. 2 MAP-2013
0	1	1	S	1085744	Plasmodium sp. E MAP-2011
0	1	1	S	498843	Plasmodium sp. circ
0	1	1	S	1156396	Plasmodium sp. A MAP-2012
0	1	1	S	1410047	Plasmodium sp. 1 JS-2013
0	4	1	G1	418106	Plasmodium (Paraplasmodium)
0	3	3	S	27989	Plasmodium mexicanum
0	2	2	S	1052885	Plasmodium leucocytica
0	2	0	G1	418110	Plasmodium (Novyella)
0	1	1	S	587365	Plasmodium lucens
0	1	1	S	111598	Plasmodium juxtanucleare
0	2	0	G1	418105	Plasmodium (Huffia)
0	2	2	S	77517	Plasmodium elongatum
0	1	1	S	77520	Plasmodium hylobati
0	1	0	G1	2038118	Plasmodium (Lacertamoeba)
0	1	1	S	31275	Plasmodium floridense
0	1	1	S	1178552	Plasmodium koreafense
0	1	1	S	573207	Plasmodium lacertiliae
0	1	0	G1	418112	Plasmodium (Giovannolaia)
0	1	1	S	5853	Plasmodium lophurae
0	1	1	S	5859	Plasmodium simium
0	10	0	G	77566	Hepatocystis
0	7	0	G1	2632946	unclassified Hepatocystis
0	4	4	S	77567	Hepatocystis sp.
0	2	2	S	2600580	Hepatocystis sp. ex Piliocolobus tephrosceles
0	1	1	S	373636	Hepatocystis sp. PP1
0	3	3	S	2138145	Hepatocystis epomophori
0	1	0	G	1147702	Polychromophilus
0	1	1	S	1147704	Polychromophilus murinus
0	1	0	G	1410042	Nycteria
0	1	0	G1	2621497	unclassified Nycteria
0	1	1	S	1715676	Nycteria sp.
0	127	0	F	1639122	Leucocytozoidae
0	127	1	G	195944	Leucocytozoon
0	100	100	S	587282	Leucocytozoon fringillinarum
0	18	7	G1	257649	unclassified Leucocytozoon
0	4	4	S	1504291	Leucocytozoon sp.
0	2	2	S	2163441	Leucocytozoon sp. CATUST09
0	2	2	S	2169462	Leucocytozoon sp. SPIARB01
0	1	1	S	2163452	Leucocytozoon sp. COBRA07
0	1	1	S	1837092	Leucocytozoon sp. MAP-2016a
0	1	1	S	2163448	Leucocytozoon sp. CATUST28
0	2	2	S	195947	Leucocytozoon dubreuili
0	2	2	S	195948	Leucocytozoon simondi
0	1	1	S	211597	Leucocytozoon caulleryi
0	1	1	S	763457	Leucocytozoon buteonis
0	1	1	S	434249	Leucocytozoon sabrazesi
0	1	1	S	2577046	Leucocytozoon grallariae
0	27	0	F	1639121	Haemoproteidae
0	21	0	G	77521	Haemoproteus
0	6	0	G1	219820	unclassified Haemoproteus
0	5	5	S	191679	Haemoproteus sp.
0	1	1	S	292794	Haemoproteus sp. jb2.SEW5141
0	4	4	S	77522	Haemoproteus columbae
0	2	2	S	1075164	Haemoproteus parabelopolskyi
0	1	1	S	131374	Haemoproteus majoris
0	1	1	S	2073162	Haemoproteus catharti
0	1	1	S	707206	Haemoproteus tartakovskyi
0	1	1	S	1904371	Haemoproteus antigonis
0	1	1	S	389270	Haemoproteus minutus
0	1	1	S	1842961	Haemoproteus minchini
0	1	1	S	379407	Haemoproteus magnus
0	1	1	S	379406	Haemoproteus lanii
0	1	1	S	379405	Haemoproteus belopolskyi
0	3	0	G	587283	Parahaemoproteus
0	2	0	G1	656585	unclassified Parahaemoproteus
0	1	1	S	1699097	Parahaemoproteus sp.
0	1	1	S	1539139	Parahaemoproteus sp. CP-2014
0	1	1	S	498203	Parahaemoproteus coatneyi
0	2	0	G	2138134	Simondia
0	2	2	S	2138138	Simondia SCG-2018a
0	1	0	G	1720971	Haemocystidium
0	1	0	G1	2628493	unclassified Haemocystidium
0	1	1	S	2138139	Haemocystidium sp. SGC-2018a
0	2	2	S	51530	unidentified Haemosporida
0.01	2838	1	O	5863	Piroplasmida
0.01	1521	0	F	32594	Babesiidae
0.01	1521	18	G	5864	Babesia
0	271	97	S	5865	Babesia bovis
0	174	174	S1	484906	Babesia bovis T2Bo
0	248	9	S	5868	Babesia microti
0	239	239	S1	1133968	Babesia microti strain RI
0	224	224	S	5866	Babesia bigemina
0	217	217	S	189622	Babesia ovata
0	192	192	S	5871	Babesia caballi
0	182	182	S	323732	Babesia duncani
0	141	7	G1	323723	unclassified Babesia
0	132	132	S	462227	Babesia sp. Xinjiang
0	1	1	S	462222	Babesia sp. Hebei
0	1	1	S	153269	Babesia sp. WA1
0	7	7	S	237580	Babesia motasi
0	4	4	S	5870	Babesia rodhaini
0	4	4	S	33632	Babesia gibsoni
0	4	4	S	2053980	Babesia naoakii
0	4	4	S	273649	Babesia orientalis
0	2	2	S	32595	Babesia divergens
0	1	1	S	127461	Babesia major
0	1	0	S	5867	Babesia canis
0	1	1	S1	167444	Babesia canis rossi
0	1	1	S	2723764	Babesia panickeri
0.01	1316	0	F	27994	Theileriidae
0.01	1315	5	G	5873	Theileria
0	398	7	S	5875	Theileria parva
0	390	390	S1	333668	Theileria parva strain Muguga
0	1	1	S1	1148490	Theileria parva lawrencei
0	391	391	S	5874	Theileria annulata
0	257	5	S	68886	Theileria orientalis
0	252	252	S1	869250	Theileria orientalis strain Shintoku
0	254	3	S	5872	Theileria equi
0	251	251	S1	1537102	Theileria equi strain WA
0	3	0	G1	203686	unclassified Theileria
0	3	3	S	229641	Theileria sp. China 1
0	2	2	S	77054	Theileria lestoquardi
0	1	1	S	1393028	Theileria cf. mutans C MEC-2013
0	1	1	S	72148	Theileria cervi
0	1	1	S	83538	Theileria velifera
0	1	1	S	5877	Theileria sergenti
0	1	1	S	237578	Theileria ovis
0	1	0	G	27995	Cytauxzoon
0	1	1	S	258482	Cytauxzoon manul
0	42	0	O	2735539	Nephromycida
0	42	0	G	873537	Nephromyces
0	42	0	G1	2637010	unclassified Nephromyces
0	29	29	S	2544991	Nephromyces sp. ex Molgula occidentalis
0	13	13	S	2496275	Nephromyces sp. MMRI
0	10	0	P1	75740	Adeleorina
0	6	0	F	203143	Hepatozoidae
0	6	0	G	75741	Hepatozoon
0	2	2	S	110120	Hepatozoon canis
0	1	0	G1	228014	unclassified Hepatozoon
0	1	1	S	1484059	Hepatozoon sp.
0	1	1	S	294745	Hepatozoon felis
0	1	1	S	75742	Hepatozoon catesbianae
0	1	1	S	2787824	Hepatozoon cf. ophisauri
0	3	0	F	203140	Adeleidae
0	3	1	G	1072564	Klossia
0	2	2	S	1072566	Klossia helicina
0	1	0	F	1072578	Haemogregarinidae
0	1	0	G	1072579	Haemogregarina
0	1	0	G1	1437465	unclassified Haemogregarina
0	1	1	S	1904889	Haemogregarina sp.
0	5	0	P1	87297	unclassified Apicomplexa
0	5	5	S	2304055	Apicomplexa sp. WK-2018_Corallicola
0	4	0	C	2990458	Marosporida
0	4	0	F	340705	Aggregatidae
0	3	0	G	340707	Aggregata
0	2	2	S	340708	Aggregata octopiana
0	1	0	G1	2618836	unclassified Aggregata
0	1	1	S	2810321	Aggregata sp. JRen-2021a
0	1	0	G	2203271	Merocystis
0	1	1	S	2203272	Merocystis kathae
0.04	10110	1	P	5878	Ciliophora
0.04	10076	0	P1	431838	Intramacronucleata
0.04	9852	5	C	6020	Oligohymenophorea
0.02	5755	2	O	31277	Hymenostomatida
0.02	4726	2	O1	37093	Tetrahymenina
0.02	4724	0	F	291294	Tetrahymenidae
0.02	4724	5	G	5890	Tetrahymena
0.02	4646	125	S	5911	Tetrahymena thermophila
0.02	4521	4521	S1	312017	Tetrahymena thermophila SB210
0	21	21	S	5908	Tetrahymena pyriformis
0	10	10	S	5901	Tetrahymena malaccensis
0	9	9	S	5909	Tetrahymena rostrata
0	6	6	S	5893	Tetrahymena borealis
0	5	5	S	5894	Tetrahymena canadensis
0	5	5	S	5907	Tetrahymena pigmentosa
0	3	3	S	5897	Tetrahymena elliotti
0	3	3	S	5891	Tetrahymena americanis
0	3	3	S	5905	Tetrahymena paravorax
0	2	2	S	175566	Tetrahymena shanghaiensis
0	1	1	S	5919	Tetrahymena vorax
0	1	1	S	2814648	Tetrahymena wellsae
0	1	1	S	2704174	Tetrahymena acanthophora
0	1	1	S	5912	Tetrahymena tropicalis
0	1	0	G1	723890	unclassified Tetrahymena
0	1	1	S	1507670	Tetrahymena sp. 20736-1
0	1	1	S	2779647	Tetrahymena gruchyi
0	1027	0	O1	37090	Ophryoglenina
0	1027	0	G	5931	Ichthyophthirius
0	1027	1027	S	5932	Ichthyophthirius multifiliis
0.02	4058	0	O	33825	Peniculida
0.02	4055	0	F	340080	Parameciidae
0.02	4055	6	G	5884	Paramecium
0.02	3999	3949	S	5888	Paramecium tetraurelia
0	50	50	S1	412030	Paramecium tetraurelia strain d4-2
0	10	10	S	5886	Paramecium primaurelia
0	8	8	S	5885	Paramecium caudatum
0	7	7	S	74790	Paramecium bursaria
0	6	6	S	43139	Paramecium septaurelia
0	6	6	S	44030	Paramecium multimicronucleatum
0	3	3	S	2709424	Paramecium gigas
0	2	0	G1	2628235	unclassified Paramecium
0	1	1	S	1927137	Paramecium sp. FT8
0	1	1	S	1633600	Paramecium sp. HB2
0	1	1	S	83916	Paramecium calkinsi
0	1	1	S	1201934	Paramecium chlorelligerum
0	1	1	S	326280	Paramecium undecaurelia
0	1	1	S	65130	Paramecium tredecaurelia
0	1	1	S	65128	Paramecium sexaurelia
0	1	1	S	65126	Paramecium biaurelia
0	1	1	S	2908903	Paramecium fokini
0	1	1	S	44029	Paramecium jenningsi
0	3	0	F	340079	Frontoniidae
0	3	0	G	60002	Frontonia
0	2	2	S	1590100	Frontonia elegans
0	1	1	S	346239	Frontonia lynni
0	22	1	C1	35094	Scuticociliatia
0	17	0	O	198613	Philasterida
0	9	0	F	197859	Philasteridae
0	9	0	G	282687	Philasterides
0	9	9	S	282688	Philasterides dicentrarchi
0	5	0	F	35102	Pseudocohnilembidae
0	5	0	G	35103	Pseudocohnilembus
0	5	5	S	266149	Pseudocohnilembus persalinus
0	2	0	F	35105	Uronematidae
0	2	0	G	35106	Uronema
0	2	2	S	35107	Uronema marinum
0	1	0	F	311388	Loxocephalidae
0	1	0	G	311389	Cardiostomatella
0	1	1	S	311390	Cardiostomatella vermiformis
0	4	0	O	198614	Pleuronematida
0	2	0	F	1271889	Conchophthiridae
0	2	0	G	1271892	Conchophthirus
0	1	1	S	2675438	Conchophthirus curtus
0	1	1	S	3053525	Conchophthirus unionis
0	1	0	F	35098	Cyclidiidae
0	1	0	G	1348386	Cristigera
0	1	1	S	1348387	Cristigera pleuronemoides
0	1	0	F	552359	Histiobalantiidae
0	1	0	G	552360	Histiobalantium
0	1	1	S	1230112	Histiobalantium minor
0	10	0	C1	6021	Peritrichia
0	9	1	O	1974272	Sessilida
0	5	1	F	85904	Vorticellidae
0	1	0	G	60849	Vorticella
0	1	0	G1	2615168	unclassified Vorticella
0	1	1	S	1381973	Vorticella sp. 1 PS-2013
0	1	0	G	168243	Carchesium
0	1	1	S	168244	Carchesium polypinum
0	1	0	G	346244	Epicarchesium
0	1	1	S	3242921	Epicarchesium granulatum
0	1	0	G	703564	Apocarchesium
0	1	1	S	703565	Apocarchesium rosettum
0	2	0	F	168252	Vaginicolidae
0	1	0	G	168253	Vaginicola
0	1	1	S	2488818	Vaginicola tincta
0	1	0	G	2070546	Thuricola
0	1	1	S	2784598	Thuricola similis
0	1	0	F	155141	Epistylidae
0	1	0	G	155142	Epistylis
0	1	1	S	1911233	Epistylis wuhanensis
0	1	0	C2	282476	environmental samples
0	1	1	S	282477	uncultured Peritrichia
0	2	0	O	278828	Astomatida
0	1	0	F	862230	Radiophryidae
0	1	0	G	1002231	Metaracoelophrya
0	1	0	G1	2649357	unclassified Metaracoelophrya
0	1	1	S	1002336	Metaracoelophrya sp. 1 MCSK-2011
0	1	0	F	2109567	Haptophryidae
0	1	0	G	2109565	Haptophrya
0	1	1	S	2901277	Haptophrya dugesiarum
0	161	2	C	33829	Spirotrichea
0	116	0	C1	194286	Stichotrichia
0	94	0	O	693921	Sporadotrichida
0	90	1	F	57506	Oxytrichidae
0	62	0	F1	1001748	Stylonychinae
0	44	0	G	94288	Sterkiella
0	34	34	S	94289	Sterkiella histriomuscorum
0	10	10	S	200597	Sterkiella nova
0	9	0	G	5948	Stylonychia
0	8	8	S	5949	Stylonychia lemnae
0	1	1	S	5950	Stylonychia mytilus
0	9	0	G	114680	Laurentiella
0	9	9	S	114681	Laurentiella strenua
0	27	0	F1	1001750	Oxytrichinae
0	27	0	G	5943	Oxytricha
0	26	26	S	1172189	Oxytricha trifallax
0	1	1	S	5944	Oxytricha fallax
0	4	0	F	5972	Halteriidae
0	4	0	G	5973	Halteria
0	4	4	S	5974	Halteria grandinella
0	17	0	O	486728	Urostylida
0	11	0	F	57503	Urostylidae
0	6	0	G	57508	Urostyla
0	6	6	S	57509	Urostyla grandis
0	2	0	G	57512	Uroleptus
0	2	0	G1	2635239	unclassified Uroleptus
0	2	2	S	232233	Uroleptus sp. WJC-2003
0	2	0	G	693448	Uroleptopsis
0	2	2	S	693449	Uroleptopsis citrina
0	1	0	G	270668	Eschaneustyla
0	1	0	G1	2644821	unclassified Eschaneustyla
0	1	1	S	334757	Eschaneustyla sp. WJC-2005
0	4	0	F	1661772	Bakuellidae
0	4	0	G	1295179	Bakuella
0	4	4	S	1295181	Bakuella subtropica
0	1	0	F	311384	Pseudokeronopsidae
0	1	0	G	311385	Pseudokeronopsis
0	1	1	S	385029	Pseudokeronopsis carnea
0	1	0	F	578128	Holostichidae
0	1	0	G	57504	Holosticha
0	1	0	G1	2644168	unclassified Holosticha
0	1	1	S	243311	Holosticha sp. WJC-2003
0	5	0	O	33832	Stichotrichida
0	3	0	F	1513333	Kahliellidae
0	3	0	G	479471	Kahliella
0	3	3	S	479472	Kahliella matisi
0	2	0	F	99916	Amphisiellidae
0	1	0	G	6013	Paraurostyla
0	1	1	S	99909	Paraurostyla weissei
0	1	0	G	331615	Lamtostyla
0	1	1	S	1590140	Lamtostyla ovalis
0	36	0	C1	5934	Hypotrichia
0	36	0	O	33831	Euplotida
0	33	0	F	100127	Euplotidae
0	23	0	G	5935	Euplotes
0	6	6	S	2716877	Euplotes octocarinatus
0	5	5	S	5940	Euplotes aediculatus
0	4	4	S	5939	Euplotes vannus
0	4	4	S	2794224	Euplotes vanleeuwenhoeki
0	2	2	S	36767	Euplotes focardii
0	1	1	S	1156992	Euplotes petzi
0	1	1	S	98374	Euplotes rariseta
0	10	0	G	152459	Moneuplotes
0	9	9	S	5936	Moneuplotes crassus
0	1	1	S	74792	Moneuplotes minuta
0	2	0	F	100129	Uronychiidae
0	1	0	G	5955	Uronychia
0	1	1	S	488254	Uronychia multicirrus
0	1	0	G	152458	Paradiophrys
0	1	1	S	693907	Paradiophrys zhangi
0	1	0	F	138847	Aspidiscidae
0	1	0	G	138848	Aspidisca
0	1	1	S	577311	Aspidisca leptaspis
0	5	0	C1	211030	Oligotrichia
0	5	0	F	60004	Strombidiidae
0	4	0	G	60005	Strombidium
0	3	3	S	2793073	Strombidium cf. sulcatum
0	1	0	G1	2315903	unclassified Strombidium
0	1	1	S	181122	Strombidium sp.
0	1	0	G	1240984	Williophrya
0	1	1	S	696187	Williophrya maedai
0	2	0	C1	141411	Choreotrichia
0	1	0	O	200604	Tintinnida
0	1	0	F	211026	Rhabdonellidae
0	1	0	G	1229733	Schmidingerella
0	1	1	S	1229734	Schmidingerella arcuata
0	1	0	O	200605	Choreotrichida
0	1	0	F	181619	Strobilidiidae
0	1	0	G	181620	Strobilidium
0	1	0	G1	2647141	unclassified Strobilidium
0	1	1	S	181621	Strobilidium sp.
0	28	0	C	37471	Phyllopharyngea
0	28	0	C1	238896	Phyllopharyngia
0	23	0	O	238898	Dysteriida
0	21	0	F	238903	Dysteriidae
0	21	0	G	1170543	Trochilia
0	21	21	S	1170544	Trochilia petrani
0	2	0	F	247151	Hartmannulidae
0	1	0	G	526558	Trichopodiella
0	1	1	S	526559	Trichopodiella faurei
0	1	0	G	693438	Microxysma
0	1	1	S	693439	Microxysma acutum
0	5	0	O	238897	Chlamydodontida
0	5	0	F	1170554	Chilodonellidae
0	4	0	G	151076	Chilodonella
0	3	3	S	151077	Chilodonella uncinata
0	1	1	S	1552886	Chilodonella parauncinata
0	1	0	G	37473	Trithigmostoma
0	1	1	S	1346499	Trithigmostoma cucullulus
0	15	0	C	658449	Armophorea
0	13	0	O	94666	Clevelandellida
0	11	0	F	94668	Nyctotheridae
0	11	0	G	70074	Nyctotherus
0	11	11	S	70075	Nyctotherus ovalis
0	2	1	F	94667	Clevelandellidae
0	1	0	G	1324582	Clevelandella
0	1	1	S	3047413	Clevelandella ananiasi
0	1	0	O	33830	Armophorida
0	1	0	O1	282466	environmental samples
0	1	1	S	282467	uncultured Armophorida
0	1	0	O	2213231	Metopida
0	1	0	F	37952	Metopidae
0	1	0	G	5964	Metopus
0	1	1	S	392813	Metopus es
0	14	0	C	5988	Litostomatea
0	8	0	C1	197905	Haptoria
0	5	0	O	5989	Haptorida
0	2	0	F	197898	Didiniidae
0	2	0	G	5996	Didinium
0	2	2	S	5997	Didinium nasutum
0	1	0	F	375590	Lacrymariidae
0	1	0	G	497728	Phialina
0	1	0	G1	2634567	unclassified Phialina (in: ciliates)
0	1	1	S	2023690	Phialina sp. 1 FG-2017
0	1	0	F	1652550	Dileptidae
0	1	0	G	71587	Dileptus
0	1	0	G1	2640161	unclassified Dileptus
0	1	1	S	1117711	Dileptus sp. 1205-3
0	1	0	F	1607782	Helicoprorodontidae
0	1	0	G	1607783	Helicoprorodon
0	1	1	S	1607784	Helicoprorodon maximus
0	3	0	O	197907	Cyclotrichida
0	3	2	F	283645	Mesodiniidae
0	1	0	G	283646	Mesodinium
0	1	0	G1	947844	environmental samples
0	1	1	S	947845	uncultured Myrionecta
0	6	0	C1	163343	Trichostomatia
0	5	0	O	40634	Entodiniomorphida
0	5	0	F	47890	Ophryoscolecidae
0	2	0	G	40637	Epidinium
0	2	2	S	300017	Epidinium ecaudatum
0	2	0	G	47888	Diplodinium
0	2	2	S	2892824	Diplodinium flabellum
0	1	0	G	40635	Entodinium
0	1	1	S	47911	Entodinium caudatum
0	1	0	O	33833	Vestibuliferida
0	1	0	F	1280769	Pycnotrichidae
0	1	0	G	1144345	Buxtonella
0	1	1	S	1144346	Buxtonella sulcata
0	2	0	C	5977	Colpodea
0	2	0	O	88566	Colpodida
0	2	0	F	5978	Colpodidae
0	2	1	G	5979	Colpoda
0	1	0	G1	2636491	unclassified Colpoda
0	1	1	S	41631	Colpoda sp.
0	2	0	C	6000	Prostomatea
0	2	0	O	6001	Prorodontida
0	1	0	F	6002	Colepidae
0	1	0	G	1348329	Plagiopogon
0	1	1	S	1348330	Plagiopogon loricatus
0	1	0	F	457377	Urotrichidae
0	1	0	G	457378	Urotricha
0	1	1	G1	2618457	unclassified Urotricha
0	2	0	C	6015	Nassophorea
0	1	0	O	39563	Nassulida
0	1	0	F	717061	Paranassulidae
0	1	0	G	717062	Paranassula
0	1	0	G1	2649665	unclassified Paranassula
0	1	1	S	1425174	Paranassula sp. LWW06121404
0	1	0	O	352445	Synhymeniida
0	1	0	F	352446	Orthodonellidae
0	1	0	G	502091	Zosterodasys
0	1	0	G1	2615161	unclassified Zosterodasys
0	1	1	S	1981011	Zosterodasys sp. 4 PW-2017
0	26	0	P1	431837	Postciliodesmatophora
0	24	0	C	194287	Heterotrichea
0	24	0	O	5957	Heterotrichida
0	9	0	F	37350	Spirostomidae
0	8	2	G	37867	Spirostomum
0	2	2	S	1471042	Spirostomum yagiui
0	1	1	S	402028	Spirostomum teres
0	1	1	S	402029	Spirostomum minus
0	1	1	S	1471046	Spirostomum subtilis
0	1	1	S	1483704	Spirostomum caudatum
0	1	0	G	37351	Gruberia
0	1	1	S	1978530	Gruberia lanceolata
0	7	0	F	219169	Stentoridae
0	7	0	G	5962	Stentor
0	7	7	S	5963	Stentor coeruleus
0	6	0	F	219171	Blepharismidae
0	6	0	G	5959	Blepharisma
0	5	5	S	1481888	Blepharisma stoltei
0	1	1	S	5961	Blepharisma japonicum
0	1	0	F	219170	Folliculinidae
0	1	1	G	541017	Folliculina
0	1	0	F	219172	Condylostomatidae
0	1	0	G	40632	Condylostoma
0	1	0	G1	2635613	unclassified Condylostoma
0	1	1	S	2306908	Condylostoma sp.
0	2	0	C	33827	Karyorelictea
0	2	1	O	37864	Protostomatida
0	1	0	F	37865	Trachelocercidae
0	1	0	G	2905234	Paratrachelocerca
0	1	1	S	2755131	Paratrachelocerca typica
0	4	0	P1	2771284	Ciliophora incertae sedis
0	4	0	G	153250	Cryptocaryon
0	4	4	S	153251	Cryptocaryon irritans
0	3	0	P1	187298	environmental samples
0	2	2	S	187299	uncultured ciliate
0	1	1	S	453999	uncultured marine ciliate
0	514	0	P	2497438	Perkinsozoa
0	514	0	P1	27997	Perkinsea
0	514	0	O	27998	Perkinsida
0	514	0	F	27999	Perkinsidae
0	514	0	G	28000	Perkinsus
0	510	5	S	31276	Perkinsus marinus
0	505	505	S1	423536	Perkinsus marinus ATCC 50983
0	3	3	S	32597	Perkinsus olseni
0	1	1	S	1074429	Perkinsus beihaiensis
0	360	1	C	2864	Dinophyceae
0	104	0	O	89954	Suessiales
0	99	2	F	252141	Symbiodiniaceae
0	63	2	G	2949	Symbiodinium
0	51	51	S	104179	Symbiodinium kawagutii
0	7	0	G1	633875	Symbiodinium sp. clades
0	5	1	S	311979	Symbiodinium sp. clade A
0	3	0	S1	765179	Symbiodinium clade A isolates
0	3	3	S2	329482	Symbiodinium sp. clade A ex Anemonia viridis
0	1	1	S1	765178	Symbiodinium sp. A2
0	2	2	S	304325	Symbiodinium sp. clade G
0	2	0	G1	279888	unclassified Symbiodinium
0	1	1	S	2950	Symbiodinium sp.
0	1	1	S	205474	Symbiodinium sp. ex Pocillopora verrucosa
0	1	0	G1	139877	environmental samples
0	1	1	S	482330	uncultured Symbiodinium
0	23	0	G	2499524	Breviolum
0	23	23	S	2499525	Breviolum minutum
0	6	0	G	2486696	Cladocopium
0	6	0	G1	2647621	unclassified Cladocopium
0	6	0	S	293275	Cladocopium sp. clade C
0	4	4	S1	2558455	Cladocopium sp. C3
0	2	1	S1	993557	Symbiodinium clade C isolates
0	1	1	S2	323141	Symbiodinium sp. Pd40.1
0	4	0	F1	2497850	unclassified Symbiodiniaceae
0	4	4	S	2184076	Symbiodiniaceae sp.
0	1	0	G	2486699	Durusdinium
0	1	0	G1	2737907	environmental samples
0	1	1	S	1231196	uncultured clade D Symbiodinium sp.
0	4	0	F	89955	Suessiaceae
0	2	0	G	1872690	Ansanella
0	2	2	S	2732863	Ansanella catalana
0	1	0	G	89956	Polarella
0	1	1	S	89957	Polarella glacialis
0	1	0	G	439866	Protodinium
0	1	1	S	2957	Protodinium simplex
0	1	0	G	2304465	Dactylodinium
0	1	1	S	2009197	Dactylodinium pterobelotum
0	84	0	O	40984	Gonyaulacales
0	37	0	F	1573500	Pyrocystaceae
0	22	2	G	373097	Gambierdiscus
0	9	9	S	986170	Gambierdiscus excentricus
0	6	6	S	439318	Gambierdiscus polynesiensis
0	2	2	S	439314	Gambierdiscus pacificus
0	2	2	S	439316	Gambierdiscus belizeanus
0	1	1	S	1524323	Gambierdiscus scabrosus
0	12	1	G	2924	Alexandrium
0	2	2	S	2926	Alexandrium tamarense
0	2	2	S	1565494	Alexandrium pacificum
0	2	2	S	40986	Alexandrium ostenfeldii
0	1	1	S	2925	Alexandrium catenella
0	1	1	S	2932	Alexandrium fundyense
0	1	0	G1	327969	unclassified Alexandrium
0	1	1	S	394352	Alexandrium sp. LBM-APT2
0	1	0	G1	1126611	environmental samples
0	1	1	S	1126612	uncultured Alexandrium
0	1	1	S	39455	Alexandrium minutum
0	3	0	G	2971	Pyrocystis
0	3	3	S	2972	Pyrocystis lunula
0	20	0	F	2910922	Lingulodiniaceae
0	20	0	G	160620	Lingulodinium
0	20	20	S	160621	Lingulodinium polyedra
0	17	0	F	39452	Crypthecodiniaceae
0	17	0	G	2865	Crypthecodinium
0	16	16	S	2866	Crypthecodinium cohnii
0	1	0	G1	2640078	unclassified Crypthecodinium
0	1	1	S	1922234	Crypthecodinium sp.
0	4	0	F	33834	Gonyaulacaceae
0	2	0	G	160622	Adenoides
0	1	1	S	160623	Adenoides eludens
0	1	0	G1	718263	environmental samples
0	1	1	S	718264	uncultured Adenoides
0	1	0	G	2912	Gonyaulax
0	1	1	S	216884	Gonyaulax digitale
0	1	0	G	1917090	Spiniferites
0	1	1	S	2820080	Spiniferites lazus
0	2	0	F	39451	Ceratiaceae
0	2	1	G	2126447	Tripos
0	1	1	S	2283694	Tripos muelleri
0	2	0	F	2846880	Protoceratiaceae
0	2	0	G	133426	Protoceratium
0	2	2	S	133427	Protoceratium reticulatum
0	1	0	F	1123714	Amphidomataceae
0	1	0	G	632149	Azadinium
0	1	1	S	632150	Azadinium spinosum
0	1	0	G	2894924	Carinadinium
0	1	1	S	2822272	Carinadinium carinatum
0	53	1	O	2953	Gymnodiniales
0	38	0	F	1003176	Kareniaceae
0	27	0	G	157684	Karlodinium
0	27	27	S	407301	Karlodinium veneficum
0	10	0	G	156229	Karenia
0	5	5	S	156230	Karenia brevis
0	5	5	S	225107	Karenia mikimotoi
0	1	0	G	241422	Takayama
0	1	1	S	241424	Takayama helix
0	13	0	F	66801	Gymnodiniaceae
0	6	0	G	66470	Lepidodinium
0	6	6	S	107758	Lepidodinium chlorophorum
0	3	0	G	143671	Akashiwo
0	3	3	S	143672	Akashiwo sanguinea
0	2	0	G	2955	Gymnodinium
0	1	1	S	1081906	Gymnodinium litoralis
0	1	1	S	107757	Gymnodinium aureolum
0	1	0	G	271678	Polykrikos
0	1	1	S	370573	Polykrikos lebourae
0	1	1	G	1610577	Nusuttodinium
0	1	0	F	1169139	Tovelliaceae
0	1	0	G	326569	Tovellia
0	1	1	S	2575707	Tovellia rubescens
0	37	1	O	2910	Peridiniales
0	8	0	F	66802	Heterocapsaceae
0	8	0	G	2918	Heterocapsa
0	7	7	S	66468	Heterocapsa triquetra
0	1	1	S	192219	Heterocapsa arctica
0	7	0	F	2137591	Kryptoperidiniaceae
0	4	0	G	400754	Durinskia
0	4	4	S	400756	Durinskia baltica
0	3	0	G	160618	Kryptoperidinium
0	3	3	S	160619	Kryptoperidinium foliaceum
0	7	0	F	403651	Pfiesteriaceae
0	7	0	G	71000	Pfiesteria
0	7	7	S	71001	Pfiesteria piscicida
0	6	0	F	66803	Peridiniaceae
0	3	0	G	2867	Peridinium
0	2	2	S	142113	Peridinium willei
0	1	1	S	2869	Peridinium foliaceum
0	3	0	G	54902	Scrippsiella
0	1	1	S	71861	Scrippsiella trochoidea
0	1	1	S	1198971	Scrippsiella bicarinata
0	1	1	S	1198975	Scrippsiella kirschiae
0	4	1	F	58154	Ostreopsidaceae
0	2	0	G	78882	Ostreopsis
0	1	1	S	78883	Ostreopsis lenticularis
0	1	1	G1	1261194	unclassified Ostreopsis
0	1	0	G	58155	Coolia
0	1	1	S	58156	Coolia monotis
0	2	0	F	261838	Protoperidiniaceae
0	2	0	G	261839	Protoperidinium
0	1	1	S	281611	Protoperidinium divergens
0	1	1	S	376353	Protoperidinium depressum
0	1	0	F	3033397	Ensiculiferaceae
0	1	0	G	66472	Pentapharsodinium
0	1	1	S	66473	Pentapharsodinium tyrrhenicum
0	1	0	F	261840	Pyrophaceae
0	1	0	G	261841	Pyrophacus
0	1	1	S	261842	Pyrophacus steinii
0	27	0	C1	101026	environmental samples
0	26	26	S	187300	uncultured dinoflagellate
0	1	1	S	589304	uncultured marine dinoflagellate
0	13	0	O	2922898	Amphidiniales
0	13	0	F	2922899	Amphidiniaceae
0	13	0	G	2960	Amphidinium
0	9	9	S	2961	Amphidinium carterae
0	2	2	S	160602	Amphidinium herdmanii
0	1	1	S	107036	Amphidinium operculatum
0	1	1	S	259923	Amphidinium steinii
0	10	6	C1	113554	unclassified Dinophyceae
0	3	3	S	1918384	Dinophyceae sp.
0	1	1	S	2608281	Dinophyceae sp. TGD
0	9	0	O	88547	Syndiniales
0	5	0	F	88550	Syndiniaceae
0	4	0	G	135491	Hematodinium
0	3	0	G1	467798	unclassified Hematodinium
0	2	2	S	173654	Hematodinium sp.
0	1	1	S	1649283	Hematodinium sp. SG-2015
0	1	1	S	412152	Hematodinium perezi
0	1	0	G	340369	Syndinium
0	1	1	S	340370	Syndinium turbo
0	2	0	O1	385042	environmental samples
0	2	2	S	573618	uncultured marine Syndiniales
0	1	0	F	88548	Amoebophryaceae
0	1	0	G	88551	Amoebophrya
0	1	0	G1	2558461	unclassified Amoebophrya
0	1	1	S	88552	Amoebophrya sp.
0	1	0	F	1132511	Eudubosquellidae
0	1	0	G	1132512	Euduboscquella
0	1	0	G1	2640408	unclassified Euduboscquella
0	1	1	S	1132520	Euduboscquella sp. ex Favella arcuata
0	9	0	O	2942	Prorocentrales
0	9	0	F	2943	Prorocentraceae
0	9	0	G	2944	Prorocentrum
0	7	7	S	39449	Prorocentrum minimum
0	1	1	S	492573	Prorocentrum fukuyoi
0	1	1	S	72682	Prorocentrum emarginatum
0	5	0	O	447211	Dinophysales
0	5	1	F	47932	Dinophysaceae
0	3	0	F1	463358	environmental samples
0	2	2	S	1305752	uncultured Phalacroma
0	1	1	S	566560	uncultured dinophysoid
0	1	0	G	47933	Dinophysis
0	1	1	S	47934	Dinophysis acuminata
0	4	0	O	2964	Noctilucales
0	3	0	F	763928	Kofoidiniaceae
0	3	0	G	763929	Kofoidinium
0	3	0	G1	2685546	unclassified Kofoidinium
0	3	3	S	2316508	Kofoidinium sp.
0	1	0	F	66804	Noctilucaceae
0	1	0	G	2965	Noctiluca
0	1	1	S	2966	Noctiluca scintillans
0	3	0	O	1239064	Oxyrrhinales
0	3	0	F	174810	Oxyrrhinaceae
0	3	0	G	2968	Oxyrrhis
0	3	3	S	2969	Oxyrrhis marina
0	1	0	O	79895	Blastodiniales
0	1	0	G	363324	Blastodinium
0	1	1	S	591022	Blastodinium crassum
0	39	1	D3	877183	Colpodellida
0	19	0	F	2605701	Chromeraceae
0	19	0	G	505692	Chromera
0	19	19	S	505693	Chromera velia
0	12	0	F	2605696	Vitrellaceae
0	7	0	G	1169538	Vitrella
0	7	7	S	1169539	Vitrella brassicaformis
0	5	0	G	2570543	Piridium
0	5	5	S	2570542	Piridium sociabile
0	5	5	S	348535	Chromerida sp. RM11
0	2	0	F	177937	Colpodellaceae
0	2	0	F1	341154	environmental samples
0	2	2	S	341155	uncultured Colpodellidae
0	10	0	D3	151566	environmental samples
0	6	6	S	175274	uncultured alveolate
0	3	3	S	329652	uncultured marine alveolate
0	1	1	S	356914	uncultured freshwater alveolate
0	7	0	O	2683325	Colponemida
0	4	0	F	2683326	Acavomonidia
0	4	0	G	1542311	Acavomonas
0	4	4	S	1542312	Acavomonas peruviana
0	3	0	F	1492816	Colponemidia
0	3	0	G	1421213	Colponema
0	3	3	S	1492817	Colponema vietnamica
0.06	15091	9	D2	33634	Stramenopiles
0.04	9954	10	P	4762	Oomycota
0.02	4799	0	O	4776	Peronosporales
0.02	4798	16	F	4777	Peronosporaceae
0.01	3560	113	G	4783	Phytophthora
0	796	796	S	67593	Phytophthora sojae
0	751	4	S	4792	Phytophthora nicotianae
0	747	747	S1	761204	Phytophthora nicotianae INRA-310
0	597	597	S	4785	Phytophthora cinnamomi
0	592	28	S	4787	Phytophthora infestans
0	564	564	S1	403677	Phytophthora infestans T30-4
0	576	576	S	164328	Phytophthora ramorum
0	66	66	S	4784	Phytophthora capsici
0	7	7	S	100870	Phytophthora litchii
0	7	7	S	129364	Phytophthora rubi
0	5	5	S	1642459	Phytophthora agathidicida
0	3	3	S	538568	Phytophthora pinifolia
0	3	3	S	78236	Phytophthora quercina
0	3	3	S	4796	Phytophthora palmivora
0	3	3	S	555429	Phytophthora sansomeana
0	3	0	G1	211524	unclassified Phytophthora
0	2	2	S	2022663	Phytophthora sp. SKS-2017
0	1	1	S	2065309	Phytophthora taxon juncus
0	2	2	S	53983	Phytophthora cambivora
0	2	2	S	4795	Phytophthora megakarya
0	1	1	S	129355	Phytophthora lateralis
0	1	1	S	360400	Phytophthora captiosa
0	1	1	S	374175	Phytophthora polonica
0	1	1	S	1525714	Phytophthora nagaii
0	1	1	S	129356	Phytophthora mirabilis
0	1	1	S	174576	Phytophthora pistaciae
0	1	1	S	129354	Phytophthora katsurae
0	1	1	S	129353	Phytophthora inflata
0	1	1	S	129352	Phytophthora humicola
0	1	1	S	3070859	Phytophthora novae-guineae
0	1	1	S	631358	Phytophthora asparagi
0	1	1	S	360399	Phytophthora fallax
0	1	1	S	2925145	Phytophthora ludoviciana
0	1	1	S	187813	Phytophthora brassicae
0	1	1	S	2925148	Phytophthora pseudogallica
0	1	1	S	244167	Phytophthora rosacearum
0	1	1	S	295481	Phytophthora hedraiandra
0	1	1	S	1273180	Phytophthora cyperi
0	1	1	S	2107226	Phytophthora oleae
0	1	1	S	89334	Phytophthora clandestina
0	1	1	S	4786	Phytophthora cryptogea
0	1	1	S	1642465	Phytophthora castaneae
0	1	1	S	1690101	Phytophthora podocarpi
0	1	1	S	127442	Phytophthora insolita
0	1	1	S	4788	Phytophthora megasperma
0	1	1	S	1642464	Phytophthora cocois
0	1	1	S	53985	Phytophthora fragariae
0	1	1	S	29920	Phytophthora cactorum
0	1	1	S	1049225	Phytophthora aff. asparagi
0	1	1	S	89335	Phytophthora ilicis
0	1	1	S	53984	Phytophthora citricola
0	554	0	G	4780	Plasmopara
0	529	529	S	4781	Plasmopara halstedii
0	13	13	S	143451	Plasmopara viticola
0	10	10	S	162140	Plasmopara obducens
0	1	1	S	338422	Plasmopara geranii-sylvatici
0	1	1	S	1564265	Plasmopara sphagneticolae
0	382	1	G	4778	Bremia
0	380	380	S	4779	Bremia lactucae
0	1	0	G1	1697568	unclassified Bremia
0	1	1	S	1628162	Bremia sp. YJC-2015
0	259	1	G	184462	Hyaloperonospora
0	250	0	G1	453155	Hyaloperonospora parasitica species group
0	250	250	S	123356	Hyaloperonospora parasitica
0	8	0	S	272952	Hyaloperonospora arabidopsidis
0	8	8	S1	559515	Hyaloperonospora arabidopsidis Emoy2
0	15	3	G	70742	Peronospora
0	3	3	S	1762014	Peronospora statices
0	2	2	S	162098	Peronospora myosotidis
0	2	2	S	162096	Peronospora trivialis
0	1	1	S	162107	Peronospora aestivalis
0	1	1	S	230439	Peronospora tabacina
0	1	1	S	230363	Peronospora meliloti
0	1	1	S	542832	Peronospora effusa
0	1	1	S	162117	Peronospora alta
0	6	0	G	230838	Peronosclerospora
0	5	5	S	230839	Peronosclerospora sorghi
0	1	1	S	886949	Peronosclerospora maydis
0	3	1	G	143452	Pseudoperonospora
0	2	2	S	143453	Pseudoperonospora cubensis
0	2	0	G	2025987	Nothophytophthora
0	2	0	G1	2677714	unclassified Nothophytophthora
0	2	2	S	2853999	Nothophytophthora sp.
0	1	0	G	162129	Sclerospora
0	1	1	S	162130	Sclerospora graminicola
0	1	0	F	2494381	Pontismataceae
0	1	1	G	2494382	Pontisma
0.01	3213	0	O	4763	Saprolegniales
0.01	3213	6	F	4764	Saprolegniaceae
0.01	1580	71	G	4769	Saprolegnia
0	894	0	S	112098	Saprolegnia diclina
0	894	894	S1	1156394	Saprolegnia diclina VS20
0	614	0	S	101203	Saprolegnia parasitica
0	614	614	S1	695850	Saprolegnia parasitica CBS 223.65
0	1	1	S	37553	Saprolegnia monoica
0.01	1580	1	G	100860	Aphanomyces
0	703	703	S	112090	Aphanomyces astaci
0	679	679	S	157072	Aphanomyces invadans
0	197	197	S	100861	Aphanomyces euteiches
0	28	1	G	4765	Achlya
0	27	27	S	1202772	Achlya hypogyna
0	16	0	G	74556	Thraustotheca
0	16	16	S	74557	Thraustotheca clavata
0	1	0	F1	2601224	environmental samples
0	1	1	S	2601237	uncultured Plectospira
0	1	1	G	1495611	Aquastella
0	1	0	G	92975	Leptolegnia
0	1	0	G1	2639170	unclassified Leptolegnia
0	1	1	S	946367	Leptolegnia sp. BOLD:AAX5717
0.01	1882	0	O	370421	Albuginales
0.01	1882	0	F	65355	Albuginaceae
0.01	1882	0	G	65356	Albugo
0.01	1881	673	S	653948	Albugo laibachii
0	1204	1204	S1	890382	Albugo laibachii Nc14
0	4	4	S1	904126	Albugo laibachii Alem1
0	1	1	S	295094	Albugo ipomoeae-panduratae
0	36	0	O	121069	Pythiales
0	36	3	F	4782	Pythiaceae
0	14	0	G	4797	Pythium
0	4	0	G1	228096	unclassified Pythium
0	1	1	S	1118861	Pythium sp. A16
0	1	1	S	907948	Pythium sp. AL-2010
0	1	1	S	1862977	Pythium sp.
0	1	1	S	911929	Pythium sp. cernum/BP-2010
0	3	3	S	88834	Pythium porphyrae
0	2	2	S	596297	Pythium oopapillum
0	1	1	S	156628	Pythium diclinum
0	1	1	S	65070	Pythium aphanidermatum
0	1	1	S	82949	Pythium sulcatum
0	1	1	S	82946	Pythium periplocum
0	1	1	S	114742	Pythium insidiosum
0	14	2	G	1448052	Globisporangium
0	3	3	S	2052682	Globisporangium ultimum
0	2	2	S	82950	Globisporangium sylvaticum
0	1	1	S	657222	Globisporangium camurandrum
0	1	1	S	36331	Globisporangium irregulare
0	1	1	S	82952	Globisporangium violae
0	1	1	S	944624	Globisporangium aff. perplexum
0	1	1	S	1448053	Globisporangium intermedium
0	1	1	S	255163	Globisporangium hypogynum
0	1	1	S	1489738	Globisporangium polare
0	3	0	G	795339	Phytopythium
0	1	1	S	126844	Phytopythium helicoides
0	1	1	S	340183	Phytopythium litorale
0	1	1	S	1130067	Phytopythium fagopyri
0	1	0	G	127445	Halophytophthora
0	1	1	S	758760	Halophytophthora vesicula
0	1	0	G	1448050	Elongisporangium
0	1	1	S	127444	Elongisporangium undulatum
0	9	0	O	4800	Lagenidiales
0	6	0	F	4801	Lagenidiaceae
0	5	1	G	4802	Lagenidium
0	3	3	S	4803	Lagenidium giganteum
0	1	0	G1	2627965	unclassified Lagenidium
0	1	1	S	1489786	Lagenidium sp. SLG-2014a
0	1	0	F1	2489175	environmental samples
0	1	1	S	2489176	uncultured Lagenidium
0	3	0	O1	2041418	Lagenidiales incertae sedis
0	3	0	G	1440114	Paralagenidium
0	3	3	S	1440115	Paralagenidium karlingii
0	2	0	O	159314	Myzocytiopsidales
0	2	0	F	159315	Eurychasmataceae
0	2	0	G	159316	Eurychasma
0	2	2	S	159317	Eurychasma dicksonii
0	1	0	O	92979	Leptomitales
0	1	0	O1	2489177	environmental samples
0	1	1	S	2489178	uncultured Apodachlya
0	1	0	P1	243299	environmental samples
0	1	1	S	179533	uncultured Oomycota
0	1	0	P1	2038152	Oomycota incertae sedis
0	1	0	G	377433	Haptoglossa
0	1	1	S	377434	Haptoglossa heterospora
0.02	4442	9	D3	2696291	Ochrophyta
0.01	2721	30	P	2836	Bacillariophyta
0.01	1390	4	C	33849	Bacillariophyceae
0.01	1372	22	C1	33850	Bacillariophycidae
0	816	11	O	38748	Naviculales
0	399	0	F	38749	Phaeodactylaceae
0	399	0	G	2849	Phaeodactylum
0	399	29	S	2850	Phaeodactylum tricornutum
0	370	370	S1	556484	Phaeodactylum tricornutum CCAP 1055/1
0	253	9	F	67474	Naviculaceae
0	97	1	G	50949	Navicula
0	32	32	S	2018706	Navicula tsukamotoi
0	18	0	G1	655776	unclassified Navicula
0	17	17	S	1923966	Navicula sp.
0	1	1	S	1879276	Navicula sp. SZCZCH965
0	18	18	S	2014769	Navicula incertata
0	17	17	S	138539	Navicula veneta
0	6	6	S	355634	Navicula arenaria
0	2	2	S	63141	Navicula salinicola
0	2	2	S	265559	Navicula ramosissima
0	1	1	S	97222	Navicula minima
0	80	4	G	67475	Haslea
0	17	17	S	197756	Haslea pseudostrearia
0	12	0	G1	2622142	unclassified Haslea
0	12	12	S	197759	Haslea sp.
0	12	12	S	1146996	Haslea karadagensis
0	9	9	S	1146997	Haslea silbo
0	8	8	S	67476	Haslea ostrearia
0	6	6	S	2600302	Haslea nusantara
0	6	6	S	1764367	Haslea provincialis
0	6	6	S	2018708	Haslea avium
0	31	0	G	880756	Fistulifera
0	19	19	S	1519565	Fistulifera solaris
0	11	11	S	880757	Fistulifera saprophila
0	1	1	S	2751879	Fistulifera alcalina
0	22	0	G	2862137	Amicula
0	22	0	G1	2862139	unclassified Amicula (in: diatoms)
0	22	22	S	3003489	Amicula sp. isolate GU52X-4 cfCalB7
0	8	0	G	286098	Seminavis
0	8	8	S	568900	Seminavis robusta
0	4	0	G	1486916	Craspedostauros
0	4	4	S	1486917	Craspedostauros australis
0	1	1	G	431323	Caloneis
0	1	0	G	1335018	Meuniera
0	1	1	S	1335019	Meuniera membranacea
0	51	0	F	265535	Amphipleuraceae
0	50	0	G	1242273	Halamphora
0	21	21	S	2133758	Halamphora calidilacuna
0	12	12	S	1487565	Halamphora coffeaeformis
0	10	0	G1	2643382	unclassified Halamphora
0	10	10	S	1951536	Halamphora sp.
0	7	7	S	2305497	Halamphora americana
0	1	0	G	431357	Frustulia
0	1	1	S	431358	Frustulia vulgaris
0	27	0	F	197751	Pleurosigmataceae
0	26	2	G	197752	Pleurosigma
0	10	10	S	2819025	Pleurosigma inscriptura
0	8	8	S	197753	Pleurosigma intermedium
0	6	0	G1	2636051	unclassified Pleurosigma
0	6	6	S	2914906	Pleurosigma sp. mgcode 4
0	1	0	G	197760	Gyrosigma
0	1	1	S	1003055	Gyrosigma acuminatum
0	27	0	F	1003034	Berkeleyaceae
0	25	0	G	1003035	Climaconeis
0	14	14	S	2846828	Climaconeis cf. scalaris
0	11	0	G1	2846829	unclassified Climaconeis
0	11	11	S	2846830	Climaconeis sp.
0	2	0	G	1258749	Berkeleya
0	2	2	S	1577906	Berkeleya fennica
0	23	0	O1	658556	unclassified Naviculales
0	23	23	S	2126271	Naviculales sp.
0	16	0	F	265582	Stauroneidaceae
0	15	0	G	1880599	Schizostauron
0	15	15	S	2770866	Schizostauron trachyderma
0	1	0	G	431342	Craticula
0	1	1	S	431343	Craticula cuspidata
0	4	0	F	2562728	Proschkiniaceae
0	4	0	G	2562729	Proschkinia
0	4	0	G1	2621938	unclassified Proschkinia
0	4	4	S	2588390	Proschkinia sp. SZCZR1824
0	2	0	F	216735	Pinnulariaceae
0	2	0	G	216736	Pinnularia
0	2	2	S	2725370	Pinnularia borealis complex sp.
0	1	0	F	432548	Neidiaceae
0	1	0	G	432550	Neidium
0	1	0	G1	1963871	unclassified Neidium
0	1	1	S	1963878	Neidium sp. B4R23
0	1	0	F	216739	Sellaphoraceae
0	1	0	G	433415	Fallacia
0	1	1	S	1003053	Fallacia monoculata
0	1	0	F	1003044	Diploneidaceae
0	1	1	S	2126270	Diploneidaceae sp.
0	437	0	O	33851	Bacillariales
0	437	1	F	33852	Bacillariaceae
0	220	10	G	2857	Nitzschia
0	63	0	G1	908989	unclassified Nitzschia (in: diatoms)
0	14	14	S	3034176	Nitzschia sp. pyKryTriq1
0	13	13	S	2083272	Nitzschia sp. PL1-4
0	8	8	S	1884248	Nitzschia sp. (in: diatoms)
0	7	7	S	3041873	Nitzschia sp. DOCU1
0	7	7	S	2083273	Nitzschia sp. NIES-3576
0	7	7	S	2083271	Nitzschia sp. PL3-2
0	6	6	S	1444690	Nitzschia sp. IriIs04
0	1	1	S	1268803	Nitzschia sp. MACC01
0	18	18	S	908985	Nitzschia ovalis
0	16	16	S	3068544	Nitzschia dissipatoides
0	16	16	S	303403	Nitzschia supralitorea
0	16	16	S	303400	Nitzschia palea
0	14	14	S	1881117	Nitzschia traheaformis
0	12	12	S	303405	Nitzschia inconspicua
0	11	11	S	515482	Nitzschia dubiiformis
0	9	9	S	3068543	Nitzschia anomala
0	9	9	S	2675857	Nitzschia reversa
0	8	8	S	2862141	Nitzschia anatoliensis
0	8	8	S	2858	Nitzschia alba
0	6	6	S	2742595	Nitzschia putrida
0	2	2	S	303402	Nitzschia dissipata
0	1	1	S	186027	Nitzschia navis-varingica
0	1	1	S	303398	Nitzschia filiformis
0	118	8	G	41953	Pseudo-nitzschia
0	17	17	S	44446	Pseudo-nitzschia americana
0	13	13	S	2775602	Pseudo-nitzschia hainanensis
0	13	13	S	1664502	Pseudo-nitzschia sabit
0	11	11	S	237455	Pseudo-nitzschia cuspidata
0	11	11	S	195935	Pseudo-nitzschia brasiliana
0	8	8	S	37318	Pseudo-nitzschia pungens
0	7	7	S	183589	Pseudo-nitzschia multistriata
0	6	6	S	44447	Pseudo-nitzschia delicatissima
0	6	6	S	189737	Pseudo-nitzschia galaxiae
0	5	5	S	37319	Pseudo-nitzschia multiseries
0	4	4	S	2023136	Pseudo-nitzschia simulans
0	3	0	G1	996372	unclassified Pseudo-nitzschia
0	2	2	S	1804765	Pseudo-nitzschia sp.
0	1	1	S	3109121	Pseudo-nitzschia sp. CNS01031
0	2	0	G1	418134	environmental samples
0	2	2	S	418135	uncultured Pseudo-nitzschia
0	2	2	S	186175	Pseudo-nitzschia micropora
0	1	1	S	183588	Pseudo-nitzschia fraudulenta
0	1	1	S	2708074	Pseudo-nitzschia uniseriata
0	49	2	G	186035	Fragilariopsis
0	36	36	S	186039	Fragilariopsis cylindrus
0	10	10	S	186038	Fragilariopsis kerguelensis
0	1	1	S	186040	Fragilariopsis curta
0	32	0	G	2852	Cylindrotheca
0	28	28	S	2856	Cylindrotheca closterium
0	4	4	S	2853	Cylindrotheca fusiformis
0	6	0	G	265580	Psammodictyon
0	6	6	S	515483	Psammodictyon constrictum
0	5	0	G	3002	Bacillaria
0	5	5	S	3003	Bacillaria paxillifer
0	5	0	G	913972	Tryblionella
0	5	5	S	1003145	Tryblionella apiculata
0	1	0	G	1003041	Denticula
0	1	1	S	1003042	Denticula kuetzingii
0	32	0	O	97224	Cymbellales
0	30	0	F	97225	Gomphonemataceae
0	16	0	G	97226	Gomphonema
0	15	15	S	97227	Gomphonema parvulum
0	1	1	S	431364	Gomphonema micropus
0	10	0	G	1115532	Didymosphenia
0	10	10	S	1115533	Didymosphenia geminata
0	4	0	G	1115525	Gomphoneis
0	4	0	S	1115528	Gomphoneis minuta
0	4	4	S1	1142141	Gomphoneis minuta var. cassieae
0	1	0	F	216743	Cymbellaceae
0	1	0	G	216744	Cymbella
0	1	1	S	882190	Cymbella tumida
0	1	0	F	1574458	Rhoicospheniaceae
0	1	1	G	1574459	Rhoicosphenia
0	23	0	F	186041	Entomoneidaceae
0	23	0	G	186042	Entomoneis
0	12	0	G1	2642720	unclassified Entomoneis
0	12	12	S	186043	Entomoneis sp.
0	11	11	S	2086363	Entomoneis umbratica
0	13	0	O	1880621	Cocconeidales
0	13	0	F	216714	Cocconeidaceae
0	13	0	G	3082009	Cocconeiopsis
0	13	13	S	3082010	Cocconeiopsis kantsiensis
0	10	0	O	245176	Rhopalodiales
0	10	0	F	245177	Rhopalodiaceae
0	10	0	G	420972	Epithemia
0	10	10	S	2809013	Epithemia pelagica
0	9	0	O	216751	Surirellales
0	9	3	F	216752	Surirellaceae
0	5	0	G	216753	Surirella
0	4	0	G1	2638480	unclassified Surirella
0	3	3	S	1526603	Surirella sp.
0	1	1	S	1289212	Surirella sp.1 ECR-2011
0	1	0	S	216754	Surirella fastuosa
0	1	1	S1	216755	Surirella fastuosa var. cuneata
0	1	0	G	216756	Campylodiscus
0	1	0	G1	2639016	unclassified Campylodiscus
0	1	1	S	1949209	Campylodiscus sp.
0	7	0	C2	1079366	unclassified Bacillariophycidae
0	5	5	S	1079368	Durinskia baltica diatom endosymbiont
0	2	2	S	1079369	Kryptoperidinium foliaceum endosymbiont
0	2	0	O	216758	Thalassiophysales
0	2	0	F	59795	Catenulaceae
0	2	0	G	59796	Amphora
0	2	2	S	265554	Amphora coffeiformis
0	1	0	O	1003319	Mastogloiales
0	1	0	F	216726	Achnanthaceae
0	1	0	G	216727	Achnanthes
0	1	1	S	555751	Achnanthes cf. longipes
0	14	0	C1	196634	Eunotiophycidae
0	14	0	O	196635	Eunotiales
0	14	0	F	196636	Eunotiaceae
0	14	0	G	196637	Eunotia
0	14	14	S	1458866	Eunotia naegelii
0	1002	6	C	33836	Coscinodiscophyceae
0	741	12	C1	33846	Thalassiosirophycidae
0	673	4	O	33847	Thalassiosirales
0	621	1	F	29202	Thalassiosiraceae
0	586	3	G	35127	Thalassiosira
0	539	14	S	35128	Thalassiosira pseudonana
0	525	525	S1	296543	Thalassiosira pseudonana CCMP1335
0	6	6	S	49265	Thalassiosira rotula
0	6	6	S	291031	Thalassiosira tenera
0	6	6	S	376140	Thalassiosira profunda
0	5	5	S	83372	Thalassiosira nordenskioeldii
0	5	0	S	159749	Thalassiosira oceanica
0	5	5	S1	637379	Thalassiosira oceanica CCMP1005
0	5	5	S	2923095	Thalassiosira lacustris
0	4	4	S	3145220	Thalassiosira duostra
0	4	0	G1	1366303	unclassified Thalassiosira
0	4	4	S	1891026	Thalassiosira sp.
0	2	2	S	265564	Thalassiosira punctigera
0	1	1	S	382372	Thalassiosira nodulolineata
0	17	0	G	1577724	Conticribra
0	17	17	S	1577725	Conticribra weissflogii
0	9	0	G	1403801	Roundia
0	9	9	S	1403802	Roundia cardiophora
0	4	0	G	265539	Minidiscus
0	4	4	S	2593073	Minidiscus spinulatus
0	3	0	G	2818153	Stephanocyclus
0	3	3	S	29205	Stephanocyclus meneghinianus
0	1	1	G	382376	Bacterosira
0	48	0	F	33848	Skeletonemataceae
0	48	18	G	2842	Skeletonema
0	11	11	S	371681	Skeletonema grevillei
0	5	2	G1	1171708	Skeletonema marinoi-dohrnii complex
0	3	3	S	267567	Skeletonema marinoi
0	4	4	S	41457	Skeletonema pseudocostatum
0	3	3	S	216823	Skeletonema menzelii
0	3	3	S	371682	Skeletonema ardens
0	2	2	S	267983	Skeletonema japonicum
0	1	1	S	2843	Skeletonema costatum
0	1	1	S	216763	Skeletonema subsalsum
0	56	0	O	2910910	Stephanodiscales
0	56	1	F	1365474	Stephanodiscaceae
0	23	2	G	382381	Discostella
0	7	7	S	3145224	Discostella guiyangensis
0	5	5	S	259834	Discostella pseudostelligera
0	5	5	S	386076	Discostella stelligera
0	4	4	S	3014148	Discostella asterocostata
0	16	0	G	29206	Stephanodiscus
0	11	0	S	29207	Stephanodiscus hantzschii
0	11	11	S1	3145218	Stephanodiscus hantzschii f. tenuis
0	5	5	S	29208	Stephanodiscus niagarae
0	11	0	G	29203	Cyclotella
0	4	0	G1	2644619	unclassified Cyclotella
0	4	4	S	1549163	Cyclotella sp. L04_2
0	4	4	S	382362	Cyclotella distinguenda
0	3	3	S	29204	Cyclotella cryptica
0	5	0	G	382378	Cyclostephanos
0	5	5	S	382379	Cyclostephanos invisitatus
0	104	0	C1	420266	Chaetocerotophycidae
0	77	0	O	265576	Chaetocerotales
0	58	0	F	49236	Chaetocerotaceae
0	58	18	G	49237	Chaetoceros
0	8	8	S	426638	Chaetoceros tenuissimus
0	6	6	S	426637	Chaetoceros pseudocurvisetus
0	5	5	S	1497510	Chaetoceros gelidus
0	4	4	S	426630	Chaetoceros costatus
0	4	4	S	230516	Chaetoceros curvisetus
0	3	3	S	163503	Chaetoceros socialis
0	2	2	S	1937691	Chaetoceros laevisporus
0	1	1	S	240364	Chaetoceros neogracilis
0	1	1	S	265525	Chaetoceros muellerii
0	1	1	S	426623	Chaetoceros affinis
0	1	1	S	3095324	Chaetoceros turingii
0	1	1	S	1366869	Chaetoceros similis
0	1	1	S	1366867	Chaetoceros teres
0	1	1	S	1631821	Chaetoceros holsaticus
0	1	0	G1	1082658	unclassified Chaetoceros
0	1	1	S	2107313	Chaetoceros sp. Na13C2
0	11	0	F	265577	Attheyaceae
0	11	1	G	265578	Attheya
0	9	9	S	451786	Attheya longicornis
0	1	1	S	420275	Attheya septentrionalis
0	8	0	F	1003312	Acanthocerataceae
0	8	0	G	1003313	Acanthoceras
0	8	8	S	451788	Acanthoceras zachariasii
0	27	0	O	163513	Leptocylindrales
0	27	0	F	163514	Leptocylindraceae
0	14	0	G	1398095	Tenuicylindrus
0	14	14	S	1398096	Tenuicylindrus belgicus
0	13	0	G	163515	Leptocylindrus
0	12	12	S	163516	Leptocylindrus danicus
0	1	1	S	216767	Leptocylindrus minimus
0	86	0	C1	33840	Coscinodiscophycidae
0	54	0	O	216785	Coscinodiscales
0	34	0	F	38747	Coscinodiscaceae
0	29	1	G	33641	Coscinodiscus
0	13	13	S	33642	Coscinodiscus radiatus
0	10	10	S	265552	Coscinodiscus granii
0	5	5	S	671091	Coscinodiscus wailesii
0	5	0	G	1849352	Lindavia
0	5	5	S	1849353	Lindavia radiosa
0	19	0	F	49229	Hemidiscaceae
0	19	0	G	49230	Actinocyclus
0	10	0	G1	2676573	unclassified Actinocyclus (in: diatoms)
0	6	6	S	1923973	Actinocyclus sp. (in: diatoms)
0	3	3	S	2914904	Actinocyclus sp. mgcode 4
0	1	1	S	1630682	Actinocyclus sp. HK347
0	8	8	S	1630683	Actinocyclus subtilis
0	1	1	S	265556	Actinocyclus actinochilus
0	1	0	F	216787	Heliopeltaceae
0	1	0	G	216789	Actinoptychus
0	1	0	G1	2623279	unclassified Actinoptychus
0	1	1	S	1630691	Actinoptychus sp. HK050
0	18	0	O	33841	Melosirales
0	14	0	F	33842	Stephanopyxidaceae
0	14	0	G	3006	Stephanopyxis
0	14	14	S	515487	Stephanopyxis turris
0	3	0	F	35123	Melosiraceae
0	3	0	G	35124	Melosira
0	3	3	S	2133757	Melosira undulata
0	1	0	F	2320512	Orthoseiraceae
0	1	0	G	2320514	Orthoseira
0	1	1	S	2320516	Orthoseira roeseana
0	14	0	O	216905	Paraliales
0	13	0	F	1529371	Paraliaceae
0	13	0	G	216907	Paralia
0	13	13	S	216927	Paralia sulcata
0	1	0	F	1529367	Radialiplicataceae
0	1	0	G	1529369	Ellerbeckia
0	1	0	G1	2620845	unclassified Ellerbeckia
0	1	1	S	1529372	Ellerbeckia sp. TN-2014
0	65	0	C1	33843	Rhizosoleniophycidae
0	65	0	O	33844	Rhizosoleniales
0	65	0	F	33845	Rhizosoleniaceae
0	36	5	G	3004	Rhizosolenia
0	13	13	S	3005	Rhizosolenia setigera
0	10	10	S	265545	Rhizosolenia fallax
0	8	8	S	216768	Rhizosolenia imbricata
0	21	0	G	216800	Guinardia
0	12	12	S	216802	Guinardia delicatula
0	9	9	S	1514137	Guinardia striata
0	8	0	G	216776	Proboscia
0	8	0	G1	2638568	unclassified Proboscia
0	8	8	S	1923967	Proboscia sp.
0	185	0	C	589449	Mediophyceae
0	125	0	C1	33837	Biddulphiophycidae
0	33	0	O	420274	Biddulphiales
0	33	0	F	210445	Biddulphiaceae
0	32	0	G	420276	Biddulphia
0	25	25	S	1158022	Biddulphia biddulphiana
0	7	7	S	1003022	Biddulphia tridens
0	1	0	G	210446	Biddulphiopsis
0	1	1	S	210447	Biddulphiopsis titiana
0	32	1	O	33838	Eupodiscales
0	29	1	F	2749909	Odontellaceae
0	27	0	G	2838	Odontella
0	18	9	S	265563	Odontella aurita
0	9	9	S1	1334967	Odontella aurita var. minima
0	9	9	S	1335017	Odontella regia
0	1	0	G	2749910	Pseudictyota
0	1	1	S	2749911	Pseudictyota dubia
0	2	0	F	2910914	Parodontellaceae
0	2	0	G	1529381	Trieres
0	2	2	S	1514140	Trieres chinensis
0	25	0	O	420267	Hemiaulales
0	25	0	F	49250	Hemiaulaceae
0	11	0	G	426649	Hemiaulus
0	11	11	S	1003062	Hemiaulus sinensis
0	9	0	G	49251	Eucampia
0	9	9	S	444606	Eucampia zodiacus
0	5	0	G	1003030	Cerataulina
0	5	5	S	1527800	Cerataulina daemon
0	24	0	O	232508	Triceratiales
0	23	0	F	232509	Plagiogrammaceae
0	13	0	G	568902	Psammoneis
0	9	9	S	517775	Psammoneis japonica
0	4	4	S	1706219	Psammoneis obaidii
0	10	0	G	505991	Plagiogramma
0	10	10	S	1003089	Plagiogramma staurophorum
0	1	0	F	210587	Triceratiaceae
0	1	0	G	210588	Lampriscus
0	1	1	S	210589	Lampriscus kittonii
0	11	0	O	515458	Anaulales
0	11	0	F	515459	Anaulaceae
0	11	0	G	515460	Eunotogramma
0	11	0	G1	2619888	unclassified Eunotogramma
0	11	11	S	2219035	Eunotogramma sp.
0	37	0	C1	420270	Lithodesmiophycidae
0	37	0	O	420271	Lithodesmiales
0	37	3	F	49247	Lithodesmiaceae
0	14	0	G	1003074	Lithodesmioides
0	7	7	S	1003075	Lithodesmioides polymorpha
0	7	0	G1	2914902	unclassified Lithodesmioides
0	7	7	S	2914905	Lithodesmioides sp. mgcode 4
0	13	0	G	49248	Ditylum
0	13	13	S	49249	Ditylum brightwellii
0	5	0	G	59811	Lithodesmium
0	5	5	S	59812	Lithodesmium undulatum
0	2	0	G	374046	Helicotheca
0	2	2	S	374047	Helicotheca tamesis
0	12	0	C1	420265	Cymatosirophycidae
0	12	0	O	420262	Cymatosirales
0	12	0	F	49244	Cymatosiraceae
0	7	0	G	1234820	Plagiogrammopsis
0	7	7	S	1234821	Plagiogrammopsis vanheurckii
0	5	0	G	265542	Minutocellus
0	5	5	S	265543	Minutocellus polymorphus
0	11	0	O	1003138	Toxariales
0	11	0	F	1003139	Toxariaceae
0	11	0	G	210619	Toxarium
0	11	11	S	210620	Toxarium undulatum
0	112	0	C	33853	Fragilariophyceae
0	112	1	C1	33854	Fragilariophycidae
0	50	1	O	33855	Fragilariales
0	38	0	F	33856	Fragilariaceae
0	17	0	G	33644	Fragilaria
0	14	0	S	185980	Fragilaria capucina
0	14	14	S1	1043707	Fragilaria capucina var. mesolepta
0	3	3	S	2109649	Fragilaria radians
0	12	0	G	35129	Asterionella
0	12	12	S	210441	Asterionella formosa
0	9	0	G	33639	Asterionellopsis
0	9	9	S	33640	Asterionellopsis glacialis
0	11	0	F	2231153	Staurosiraceae
0	9	0	G	210601	Nanofrustulum
0	9	9	S	210602	Nanofrustulum shiloi
0	2	0	G	449168	Staurosirella
0	1	1	S	455043	Staurosirella pinnata
0	1	0	G1	2685391	unclassified Staurosirella
0	1	1	S	455042	Staurosirella sp. D-108
0	26	0	O	426665	Thalassionemales
0	26	0	F	38755	Thalassionemataceae
0	26	1	G	33648	Thalassionema
0	10	10	S	186022	Thalassionema frauenfeldii
0	8	8	S	426664	Thalassionema bacillare
0	7	7	S	33649	Thalassionema nitzschioides
0	25	0	O	2108076	Licmophorales
0	17	0	F	2108078	Ulnariaceae
0	16	0	G	426668	Ulnaria
0	12	12	S	1436140	Ulnaria acus
0	4	4	S	426669	Ulnaria ulna
0	1	1	G	426675	Catacombas
0	8	0	F	210596	Licmophoraceae
0	8	0	G	210597	Licmophora
0	8	0	G1	2685195	unclassified Licmophora
0	8	8	S	2115823	Licmophora sp.
0	10	0	O	216817	Cyclophorales
0	10	0	F	216818	Cyclophoraceae
0	10	0	G	1246681	Astrosyne
0	10	10	S	1158023	Astrosyne radiata
0	1	0	P1	33858	environmental samples
0	1	1	S	137771	uncultured diatom
0	1	0	P1	1445877	unclassified Bacillariophyta
0	1	1	S	2126273	monoraphid diatom sp.
0	804	2	D4	569578	PX clade
0	756	12	C	2870	Phaeophyceae
0	270	15	O	2886	Laminariales
0	98	3	F	33636	Laminariaceae
0	41	11	G	309357	Saccharina
0	25	25	S	88149	Saccharina japonica
0	2	2	S	88150	Saccharina religiosa
0	1	1	S	309358	Saccharina latissima
0	1	1	S	2173147	Saccharina subsessilis
0	1	1	S	416830	Saccharina sculpera
0	21	10	G	35121	Macrocystis
0	11	11	S	35122	Macrocystis pyrifera
0	14	1	G	33637	Laminaria
0	4	4	S	309363	Laminaria solidungula
0	4	4	S	309364	Laminaria ephemera
0	3	3	S	80365	Laminaria digitata
0	1	1	S	309353	Laminaria yezoensis
0	1	1	S	1740620	Laminaria rodriguezii
0	9	0	G	105413	Postelsia
0	9	9	S	105414	Postelsia palmaeformis
0	5	0	G	169777	Arthrothamnus
0	5	5	S	169778	Arthrothamnus bifidus
0	3	0	G	169789	Cymathaere
0	3	3	S	309354	Cymathaere triplicata
0	1	0	G	117522	Nereocystis
0	1	1	S	117523	Nereocystis luetkeana
0	1	0	G	169779	Hedophyllum
0	1	1	S	2724434	Hedophyllum nigripes
0	58	0	F	2887	Alariaceae
0	31	9	G	2888	Alaria
0	12	12	S	98221	Alaria marginata
0	5	5	S	98220	Alaria crassifolia
0	4	4	S	88159	Alaria praelonga
0	1	1	S	2889	Alaria esculenta
0	19	4	G	74380	Undaria
0	12	12	S	74381	Undaria pinnatifida
0	3	3	S	112507	Undaria peterseniana
0	5	0	G	169781	Pterygophora
0	5	5	S	169782	Pterygophora californica
0	2	0	G	309361	Pleurophycus
0	2	2	S	309362	Pleurophycus gardneri
0	1	0	G	169787	Lessoniopsis
0	1	1	S	169788	Lessoniopsis littoralis
0	35	3	F	35120	Lessoniaceae
0	10	3	G	105406	Ecklonia
0	3	3	S	1849970	Ecklonia arborea
0	2	2	S	428677	Ecklonia maxima
0	1	1	S	309355	Ecklonia radiata
0	1	1	S	2041055	Ecklonia radicosa
0	10	3	G	105411	Lessonia
0	2	2	S	209404	Lessonia nigrescens
0	2	2	S	549686	Lessonia variegata
0	2	2	S	1899210	Lessonia spicata
0	1	1	S	169771	Lessonia flavicans
0	9	0	G	105408	Egregia
0	9	9	S	105409	Egregia menziesii
0	3	0	G	117815	Eisenia
0	3	3	S	6395	Eisenia bicyclis
0	17	0	F	3024	Chordaceae
0	17	2	G	45033	Chorda
0	15	15	S	1281577	Chorda asiatica
0	13	0	F	416990	Halosiphonaceae
0	13	0	G	64921	Halosiphon
0	13	13	S	64927	Halosiphon tomentosus
0	13	2	F	2012474	Agaraceae
0	4	0	G	2871	Costaria
0	4	4	S	2872	Costaria costata
0	4	0	G	169783	Dictyoneurum
0	4	4	S	169784	Dictyoneurum californicum
0	2	0	G	105403	Agarum
0	2	2	S	105404	Agarum clathratum
0	1	0	G	112505	Thalassiophyllum
0	1	1	S	112506	Thalassiophyllum clathrus
0	9	0	F	105415	Pseudochordaceae
0	9	0	G	74378	Pseudochorda
0	9	9	S	74379	Pseudochorda nagaii
0	7	0	F	416989	Akkesiphycaceae
0	7	0	G	3021	Akkesiphycus
0	7	7	S	3022	Akkesiphycus lubricus
0	5	0	O1	2926997	Laminariales incertae sedis
0	5	0	G	461265	Aureophycus
0	5	5	S	461266	Aureophycus aleuticus
0	169	2	O	2877	Ectocarpales
0	66	3	F	2891	Scytosiphonaceae
0	23	9	G	27966	Scytosiphon
0	10	10	S	27967	Scytosiphon lomentaria
0	2	2	S	1403536	Scytosiphon promiscuus
0	1	1	S	180438	Scytosiphon dotyi
0	1	0	G1	2639624	unclassified Scytosiphon
0	1	1	S	2557518	Scytosiphon sp. AtlanticComp
0	21	2	G	27964	Colpomenia
0	14	14	S	87236	Colpomenia sinuosa
0	3	3	S	27965	Colpomenia peregrina
0	2	2	S	1043183	Colpomenia claytoniae
0	8	0	G	2567907	Hapterophycus
0	8	8	S	2567908	Hapterophycus canaliculatus
0	7	0	G	698475	Endarachne
0	7	7	S	698476	Endarachne binghamiae
0	3	0	G	2512230	Planosiphon
0	3	3	S	2584053	Planosiphon nakamurae
0	1	0	G	2892	Petalonia
0	1	1	S	2893	Petalonia fascia
0	40	0	F	66220	Chordariaceae
0	10	0	G	246120	Pleurocladia
0	10	10	S	246121	Pleurocladia lacustris
0	9	0	G	185796	Papenfussiella
0	9	9	S	185805	Papenfussiella kuromo
0	7	0	G	309736	Cladosiphon
0	6	6	S	309737	Cladosiphon okamuranus
0	1	1	S	309738	Cladosiphon umezakii
0	3	0	G	86905	Sphaerotrichia
0	2	2	S	86906	Sphaerotrichia divaricata
0	1	1	S	2841634	Sphaerotrichia firma
0	3	0	G	64922	Laminarionema
0	3	3	S	64929	Laminarionema elsbetiae
0	2	0	G	27943	Punctaria
0	1	1	S	90013	Punctaria latifolia
0	1	1	S	2819633	Punctaria kinoshitae
0	2	0	G	3025	Chordaria
0	2	2	S	64904	Chordaria linearis
0	2	0	G	64912	Myriotrichia
0	2	2	S	64930	Myriotrichia clavaeformis
0	1	0	G	309722	Eudesme
0	1	1	S	309723	Eudesme virescens
0	1	0	G	64908	Dictyosiphon
0	1	1	S	1535352	Dictyosiphon ekmanii
0	36	0	F	2878	Ectocarpaceae
0	36	4	G	2879	Ectocarpus
0	15	15	S	2880	Ectocarpus siliculosus
0	11	2	G1	867790	unclassified Ectocarpus
0	3	3	S	2904130	Ectocarpus sp. RCC7092
0	2	2	S	2904132	Ectocarpus sp. RCC7094
0	1	1	S	2904137	Ectocarpus sp. RCC7104
0	1	1	S	2904134	Ectocarpus sp. RCC7098
0	1	1	S	1904778	Ectocarpus sp. 12 AM-2016
0	1	1	S	2904131	Ectocarpus sp. RCC7107
0	3	3	S	690460	Ectocarpus crouaniorum
0	2	2	S	43935	Ectocarpus fasciculatus
0	1	1	S	2881	Ectocarpus variabilis
0	14	0	F	233768	Ishigeaceae
0	14	0	G	233770	Ishige
0	14	14	S	233772	Ishige okamurae
0	9	0	F	142642	Acinetosporaceae
0	6	0	G	2882	Pylaiella
0	6	6	S	2885	Pylaiella littoralis
0	3	0	G	43931	Feldmannia
0	3	3	S	1964287	Feldmannia mitchelliae
0	2	0	O1	2927226	Ectocarpales incertae sedis
0	2	0	G	246116	Heribaudiella
0	2	2	S	246117	Heribaudiella fluviatilis
0	114	1	O	3009	Fucales
0	84	3	F	3014	Sargassaceae
0	66	26	G	3015	Sargassum
0	16	16	S	74089	Sargassum horneri
0	5	3	S	127544	Sargassum hemiphyllum
0	2	2	S1	425012	Sargassum hemiphyllum var. chinense
0	4	4	S	3016	Sargassum fulvellum
0	4	4	S	127542	Sargassum thunbergii
0	2	2	S	590727	Sargassum fusiforme
0	1	1	S	613101	Sargassum spinuligerum
0	1	1	S	2855562	Sargassum graminifolium
0	1	0	G1	1368315	unclassified Sargassum
0	1	1	S	1662658	Sargassum sp. Q2ACO1
0	1	1	S	1159339	Sargassum integerrimum
0	1	1	S	703908	Sargassum henslowianum
0	1	0	S	246892	Sargassum ilicifolium
0	1	1	S1	246893	Sargassum ilicifolium var. conduplicatum
0	1	1	S	236063	Sargassum lapazeanum
0	1	1	S	129343	Sargassum fallax
0	1	1	S	74091	Sargassum confusum
0	11	0	G	74098	Coccophora
0	11	11	S	74099	Coccophora langsdorfii
0	2	0	G	590102	Carpophyllum
0	2	2	S	590103	Carpophyllum maschalocarpum
0	1	0	G	74094	Cystoseira
0	1	1	S	590113	Cystoseira amentacea
0	1	0	G	2771339	Carpodesmia
0	1	1	S	2771340	Carpodesmia tamariscifolia
0	25	4	F	3010	Fucaceae
0	9	2	G	3011	Fucus
0	4	4	S	3012	Fucus distichus
0	1	1	S	3013	Fucus gardneri
0	1	1	S	49266	Fucus vesiculosus
0	1	1	S	87148	Fucus serratus
0	6	0	G	52968	Ascophyllum
0	6	6	S	52969	Ascophyllum nodosum
0	5	0	G	48071	Pelvetia
0	5	5	S	74467	Pelvetia canaliculata
0	1	0	G	93834	Silvetia
0	1	1	S	93837	Silvetia siliquosa
0	4	0	F	74476	Himanthaliaceae
0	4	0	G	74477	Himanthalia
0	4	4	S	74478	Himanthalia elongata
0	55	0	O	2873	Dictyotales
0	55	3	F	2874	Dictyotaceae
0	27	1	G	2875	Dictyota
0	24	24	S	2876	Dictyota dichotoma
0	1	1	S	1150633	Dictyota grossedentata
0	1	0	G1	1692161	unclassified Dictyota
0	1	1	S	1692163	Dictyota sp. 3 FS-2015
0	12	0	G	670094	Dictyotopsis
0	12	12	S	670095	Dictyotopsis propagulifera
0	4	0	G	157004	Padina
0	1	1	S	157005	Padina crassa
0	1	1	S	1248353	Padina glabra
0	1	1	S	439534	Padina gymnospora
0	1	1	S	1248354	Padina jonesii
0	3	1	G	112054	Dictyopteris
0	2	2	S	156996	Dictyopteris divaricata
0	3	0	G	157008	Zonaria
0	2	2	S	531995	Zonaria tournefortii
0	1	1	S	157012	Zonaria diesingiana
0	2	1	G	157000	Lobophora
0	1	0	G1	2676670	unclassified Lobophora (in: brown algae)
0	1	1	S	1852981	Lobophora sp. 16
0	1	0	G	200427	Stypopodium
0	1	1	S	405567	Stypopodium schimperi
0	21	0	O	27945	Sphacelariales
0	13	0	F	116061	Stypocaulaceae
0	11	0	G	2843285	Protohalopteris
0	11	0	G1	2843286	unclassified Protohalopteris
0	11	11	S	2843287	Protohalopteris sp.
0	2	0	G	91053	Halopteris
0	1	1	S	588763	Halopteris gracilescens
0	1	1	S	2030883	Halopteris vervoorti
0	6	0	F	116066	Choristocarpaceae
0	6	0	G	116064	Choristocarpus
0	6	6	S	116065	Choristocarpus tenellus
0	1	0	F	27946	Sphacelariaceae
0	1	0	G	27947	Sphacelaria
0	1	1	S	117516	Sphacelaria rigidula
0	1	0	F	74469	Cladostephaceae
0	1	0	G	74470	Cladostephus
0	1	1	S	2661694	Cladostephus spongiosus
0	21	0	O	27949	Syringodermatales
0	21	0	F	27950	Syringodermataceae
0	21	0	G	27951	Syringoderma
0	21	21	S	217214	Syringoderma abyssicola
0	21	0	O	31337	Desmarestiales
0	21	1	F	31338	Desmarestiaceae
0	20	1	G	31339	Desmarestia
0	11	11	S	62298	Desmarestia aculeata
0	4	4	S	1205903	Desmarestia herbacea
0	3	3	S	99931	Desmarestia dudresnayi
0	1	1	S	62313	Desmarestia viridis
0	16	0	O	142645	Sporochnales
0	16	0	F	105417	Sporochnaceae
0	12	0	G	45366	Sporochnus
0	12	12	S	461143	Sporochnus bolleanus
0	2	0	G	461177	Bellotia
0	1	1	S	461178	Bellotia eriophorum
0	1	1	S	461179	Bellotia simplex
0	2	0	G	461184	Nereia
0	2	2	G1	2643308	unclassified Nereia
0	12	0	O	891380	Ralfsiales
0	11	0	F	31334	Ralfsiaceae
0	8	0	G	31332	Analipus
0	8	8	S	31333	Analipus japonicus
0	2	0	G	246122	Porterinema
0	2	2	S	246123	Porterinema fluviatile
0	1	0	G	371968	Pseudolithoderma
0	1	1	S	371969	Pseudolithoderma roscoffense
0	1	0	F	1390216	Neoralfsiaceae
0	1	0	G	1390217	Neoralfsia
0	1	1	S	1390218	Neoralfsia expansa
0	11	0	O	76828	Ascoseirales
0	11	0	G	76829	Ascoseira
0	11	11	S	76830	Ascoseira mirabilis
0	8	0	O	86882	Tilopteridales
0	8	0	F	130732	Phyllariaceae
0	8	0	G	45364	Saccorhiza
0	6	6	S	66620	Saccorhiza dermatodea
0	2	2	S	45365	Saccorhiza polyschides
0	8	0	O	141907	Scytothamnales
0	8	0	G	64914	Scytothamnus
0	7	7	S	66621	Scytothamnus australis
0	1	1	S	64934	Scytothamnus fasciculatus
0	7	0	O	74472	Cutleriales
0	7	0	F	74473	Cutleriaceae
0	5	0	G	74474	Cutleria
0	5	5	S	74475	Cutleria multifida
0	2	0	G	1948891	Mutimo
0	2	2	S	1948892	Mutimo cylindricus
0	7	0	C1	2926996	Phaeophyceae incertae sedis
0	6	0	G	243267	Phaeostrophion
0	6	6	S	243268	Phaeostrophion irregulare
0	1	0	G	64907	Asteronema
0	1	1	S	64924	Asteronema ferruginea
0	2	0	C1	42902	unclassified Phaeophyceae
0	2	2	S	2249243	Phaeophyceae sp.
0	1	0	O	531990	Onslowiales
0	1	0	F	531991	Onslowiaceae
0	1	0	G	531992	Verosphacela
0	1	0	G1	3378393	unclassified Verosphacela
0	1	1	S	3378395	Verosphacela sp. LMunoz-2024b
0	1	0	O	2893751	Asterocladales
0	1	0	F	2893757	Asterocladaceae
0	1	0	G	76790	Asterocladon
0	1	1	S	441170	Asterocladon rhodochortonoides
0	21	0	G	196140	Schizocladia
0	21	21	S	196139	Schizocladia ischiensis
0	19	0	C	2833	Xanthophyceae
0	10	0	O	2974	Vaucheriales
0	10	0	F	2975	Vaucheriaceae
0	10	2	G	2976	Vaucheria
0	6	6	S	109269	Vaucheria litorea
0	1	1	S	195990	Vaucheria schleicheri
0	1	1	S	195987	Vaucheria prona
0	4	0	O	195993	Mischococcales
0	2	0	F	195997	Centritractaceae
0	2	0	G	2834	Bumilleriopsis
0	1	1	S	240379	Bumilleriopsis peterseniana
0	1	1	S	310674	Bumilleriopsis pyrenoidosa
0	2	0	F	196001	Mischococcaceae
0	2	0	G	55586	Mischococcus
0	2	2	S	55587	Mischococcus sphaerocephalus
0	3	0	O	2978	Tribonematales
0	2	0	F	195994	Heteropediaceae
0	2	1	G	55584	Heterococcus
0	1	1	S	240382	Heterococcus pleurococcoides
0	1	0	F	1497869	Xanthonemataceae
0	1	0	G	82368	Xanthonema
0	1	0	G1	2618163	unclassified Xanthonema
0	1	1	S	308888	Xanthonema sp. 735
0	1	0	O	195995	Botrydiales
0	1	0	F	314013	Botrydiaceae
0	1	0	G	44437	Botrydium
0	1	1	S	73013	Botrydium granulatum
0	1	0	C1	981206	environmental samples
0	1	1	S	981207	uncultured xanthophyte
0	4	0	C	82162	Phaeothamniophyceae
0	4	0	O	77029	Phaeothamniales
0	4	0	F	77031	Phaeothamniaceae
0	3	0	G	77033	Phaeothamnion
0	3	3	S	2569897	Phaeothamnion wetherbeei
0	1	0	G	82160	Stichogloea
0	1	1	S	2735437	Stichogloea dopii
0	2	0	C	2797540	Phaeosacciophyceae
0	2	0	O	2797541	Phaeosacciales
0	2	0	F	2797588	Tetrasporopsidaceae
0	2	0	G	2797610	Psammochrysis
0	2	2	S	2797611	Psammochrysis cassiotisii
0	437	0	C	35675	Pelagophyceae
0	434	0	O	54409	Pelagomonadales
0	413	0	F	3235057	Pelagomonadaceae
0	405	0	G	44055	Aureococcus
0	405	405	S	44056	Aureococcus anophagefferens
0	8	0	G	35676	Pelagomonas
0	5	0	G1	660916	environmental samples
0	5	5	S	660917	uncultured Pelagomonas
0	3	3	S	35677	Pelagomonas calceolata
0	21	0	G	44057	Aureoumbra
0	21	21	S	44058	Aureoumbra lagunensis
0	2	0	O	45651	Sarcinochrysidales
0	1	0	F	1649285	Sarcinochrysidaceae
0	1	1	G	2094174	Sargassococcus
0	1	0	F	2094171	Chrysocystaceae
0	1	0	G	2993738	Pituiglomerulus
0	1	1	S	2993744	Pituiglomerulus carpicornicus
0	1	0	C1	322070	environmental samples
0	1	1	S	589452	uncultured marine pelagophyte
0	267	6	C	5747	Eustigmatophyceae
0	215	1	O	425074	Eustigmatales
0	134	4	F	425072	Monodopsidaceae
0	120	4	G	5748	Nannochloropsis
0	85	3	S	72520	Nannochloropsis gaditana
0	82	82	S1	1093141	Nannochloropsis gaditana CCMP526
0	9	9	S	43926	Nannochloropsis granulata
0	9	9	S	120807	Nannochloropsis limnetica
0	6	6	S	43925	Nannochloropsis oculata
0	6	6	S	145522	Nannochloropsis oceanica
0	1	0	G1	362689	environmental samples
0	1	1	S	362690	uncultured Nannochloropsis
0	8	0	G	1745946	Monodopsis
0	8	0	G1	2631382	unclassified Monodopsis
0	8	8	S	1745953	Monodopsis sp. MarTras21
0	2	0	G	2511164	Microchloropsis
0	2	2	S	2511165	Microchloropsis salina
0	71	1	F	2974601	Chlorobotryaceae
0	22	0	G	2974614	Lietzensia
0	22	22	S	2962110	Lietzensia polymorpha
0	21	10	G	44431	Vischeria
0	6	6	S	1104407	Vischeria stellata
0	5	0	G1	2646287	unclassified Vischeria
0	4	4	S	1805947	Vischeria sp. CAUP Q 202
0	1	1	S	2506143	Vischeria sp. ACOI 3415
0	11	0	G	2974602	Neustupella
0	11	11	S	2962111	Neustupella aerophytica
0	10	0	G	1431834	Chlorobotrys
0	10	0	G1	2859676	unclassified Chlorobotrys
0	10	10	S	2859677	Chlorobotrys sp.
0	6	0	G	1431827	Characiopsis
0	6	6	S	2040456	Characiopsis acuta
0	8	0	F	2713032	Neomonodaceae
0	7	0	G	1435009	Pseudellipsoidion
0	7	7	S	1431838	Pseudellipsoidion edaphicum
0	1	0	G	2713033	Neomonodus
0	1	1	S	2713215	Neomonodus sp.
0	1	0	F	425071	Eustigmataceae
0	1	0	G	44427	Eustigmatos
0	1	1	S	1132302	Eustigmatos cf. polyphem
0	33	0	C1	641310	unclassified Eustigmatophyceae
0	8	8	S	2974615	Eustigmatophyceae sp. WTwin 8/9 T-6m6.8
0	8	8	S	2506146	Eustigmatophyceae sp. Ndem 8/9T-3m6.8
0	7	7	S	2506145	Eustigmatophyceae sp. Mont 10/10-1w
0	7	7	S	1446905	Eustigmatophyceae sp. Chic 10/23 P-6w
0	2	2	S	2506144	Eustigmatophyceae sp. Bat 8/9-7w
0	1	1	S	1104440	Eustigmatophyceae sp. HSY-2011a
0	12	0	O	1905220	Goniochloridales
0	12	0	F	3003485	Goniochloridaceae
0	12	0	G	1032744	Trachydiscus
0	12	12	S	1032745	Trachydiscus minutus
0	1	0	C1	404804	environmental samples
0	1	1	S	404805	uncultured Eustigmatophyceae
0	80	0	C	38410	Raphidophyceae
0	74	0	O	658125	Chattonellales
0	45	0	F	658124	Chattonellaceae
0	22	0	G	94616	Fibrocapsa
0	22	22	S	94617	Fibrocapsa japonica
0	14	0	G	44439	Chattonella
0	14	12	S	90936	Chattonella marina
0	2	2	S1	859642	Chattonella marina var. antiqua
0	9	0	G	2828	Heterosigma
0	9	9	S	2829	Heterosigma akashiwo
0	29	0	F	658123	Vacuolariaceae
0	14	0	G	44450	Vacuolaria
0	14	14	S	44451	Vacuolaria virescens
0	9	0	G	375453	Gonyostomum
0	9	9	S	375454	Gonyostomum semen
0	6	0	G	658121	Merotricha
0	6	6	S	658122	Merotricha bacillata
0	6	0	C1	2686028	Raphidophyceae incertae sedis
0	6	0	G	162274	Haramonas
0	6	6	S	478668	Haramonas pauciplastida
0	39	0	C	33859	Synurophyceae
0	32	0	O	420622	Synurales
0	31	0	F	420617	Mallomonadaceae
0	19	2	G	2991	Synura
0	11	11	S	52557	Synura uvella
0	4	4	S	52555	Synura petersenii
0	1	1	S	47573	Synura synuroidea
0	1	1	S	420599	Synura curtispina
0	12	2	G	2988	Mallomonas
0	9	9	S	52552	Mallomonas splendens
0	1	0	G1	2637965	unclassified Mallomonas
0	1	1	S	1802913	Mallomonas sp. BC-2016
0	1	0	F	420616	Synuraceae
0	1	0	G	52558	Tessellaria
0	1	1	S	505716	Tessellaria lapponica
0	7	0	O	98652	Ochromonadales
0	7	0	F	88165	Ochromonadaceae
0	7	0	G	88166	Poterioochromonas
0	7	7	S	88167	Poterioochromonas malhamensis
0	32	1	C	2825	Chrysophyceae
0	31	0	O	96792	Chromulinales
0	17	0	F	98651	Chromulinaceae
0	10	0	G	2985	Ochromonas
0	7	0	G1	2635268	unclassified Ochromonas
0	7	7	S	420556	Ochromonas sp. CCMP1393
0	2	2	S	2986	Ochromonas danica
0	1	1	S	98045	Ochromonas tuberculata
0	4	0	G	89043	Spumella
0	4	0	G1	704139	unclassified Spumella
0	2	2	S	2782410	Spumella sp. Baekdong012001B8
0	2	2	S	2490549	Spumella sp. NIES-1846
0	2	0	G	1117029	Pedospumella
0	2	0	G1	2641557	unclassified Pedospumella
0	2	2	S	2782409	Pedospumella sp. Jangsampo120217C5
0	1	0	G	2582958	Uroglenopsis
0	1	0	G1	2622922	unclassified Uroglenopsis
0	1	1	S	2787176	Uroglenopsis sp. 2 MPus-2020
0	9	0	F	704141	Dinobryaceae
0	8	0	G	1117026	Poteriospumella
0	8	8	S	1117027	Poteriospumella lacustris
0	1	1	G	98059	Dinobryon
0	4	0	F	36768	Paraphysomonadaceae
0	4	1	G	36769	Paraphysomonas
0	2	0	G1	2617784	unclassified Paraphysomonas
0	1	1	S	429445	Paraphysomonas sp. CCMP1604
0	1	1	S	1955561	Paraphysomonas sp.
0	1	0	S	1276070	Paraphysomonas spiculosa
0	1	1	S1	1276032	Paraphysomonas spiculosa edaphica
0	1	0	F	98650	Chrysocapsaceae
0	1	0	G	98054	Chrysochaete
0	1	1	S	98055	Chrysochaete britannica
0	27	0	C	39119	Dictyochophyceae
0	9	0	O	590977	Florenciellales
0	9	0	G	236786	Florenciella
0	9	9	S	236787	Florenciella parvula
0	7	0	O	35680	Pedinellales
0	5	0	G	35683	Pseudopedinella
0	5	5	S	35684	Pseudopedinella elastica
0	2	0	G	38821	Pteridomonas
0	2	0	G1	2647775	unclassified Pteridomonas
0	2	2	S	2766739	Pteridomonas sp. YPF1301
0	6	0	O	35685	Dictyochales
0	6	0	F	3095339	Dictyochaceae
0	6	0	G	35686	Dictyocha
0	6	6	S	35687	Dictyocha speculum
0	5	0	O	590978	Rhizochromulinales
0	5	0	G	35673	Rhizochromulina
0	5	5	S	1034831	Rhizochromulina marina
0	16	0	C	91989	Bolidophyceae
0	16	0	O	722750	Parmales
0	16	0	F	722751	Triparmaceae
0	16	0	G	722752	Triparma
0	16	16	S	1534972	Triparma laevis
0	8	0	C	2816457	Olisthodiscophyceae
0	8	0	F	2816458	Olisthodiscaceae
0	8	0	G	82999	Olisthodiscus
0	8	8	S	83000	Olisthodiscus luteus
0	2	0	C	157124	Pinguiophyceae
0	2	0	O	1004267	Pinguiochrysidales
0	2	0	F	1004268	Pinguiochrysidaceae
0	2	0	G	172668	Glossomastix
0	2	2	S	172669	Glossomastix chrysoplasta
0	666	0	C	2683628	Bigyra
0	629	0	C1	2683629	Opalozoa
0	616	0	O	42740	Opalinata
0	607	0	F	2547934	Blastocystidae
0	607	4	G	12967	Blastocystis
0	314	308	S	12968	Blastocystis hominis
0	6	6	S1	478820	Blastocystis sp. ATCC 50177/Nand II
0	275	2	G1	944171	Blastocystis sp. subtypes
0	258	258	S	944170	Blastocystis sp. subtype 4
0	5	5	S	944160	Blastocystis sp. subtype 2
0	4	4	S	944168	Blastocystis sp. subtype 3
0	2	2	S	944208	Blastocystis sp. subtype 6
0	1	1	S	1544353	Blastocystis sp. subtype 9
0	1	1	S	429571	Blastocystis sp. subtype 8
0	1	0	S	1260460	Blastocystis sp. subtype 17
0	1	1	S1	1260461	Blastocystis sp. subtype 17 Gundi
0	1	1	S	944207	Blastocystis sp. subtype 10
0	14	0	G1	205004	unclassified Blastocystis
0	14	14	S	46767	Blastocystis sp.
0	5	0	F	42743	Proteromonadidae
0	5	0	G	42745	Proteromonas
0	5	5	S	42746	Proteromonas lacertae
0	4	0	F	94701	Opalinidae
0	2	0	G	94775	Opalina
0	2	0	G1	2633506	unclassified Opalina
0	2	2	S	2666322	Opalina sp. OP10
0	2	0	F1	2059443	unclassified Opalinidae
0	2	2	S	2059444	Opalinidae sp.
0	7	0	O	33651	Bicosoecida
0	3	0	G	2603342	Cafileria
0	3	3	S	2557541	Cafileria marina
0	2	0	F	238884	Cafeteriaceae
0	2	0	G	33652	Cafeteria
0	2	2	S	33653	Cafeteria roenbergensis
0	1	0	O1	282481	environmental samples
0	1	1	S	282483	uncultured Bicosoecida
0	1	0	O1	2721176	Bicosoecida incertae sedis
0	1	0	G	357349	Halocafeteria
0	1	1	S	357350	Halocafeteria seosinensis
0	6	0	O	159340	Placidida
0	6	0	F	2686030	Placidiaceae
0	3	3	G	159341	Placidia
0	2	1	G	104656	Wobblia
0	1	1	S	104657	Wobblia lunata
0	1	0	G	2893278	Placilonga
0	1	1	S	2811350	Placilonga atlantica
0	37	0	C1	35131	Labyrinthulomycetes
0	36	0	O	2699528	Thraustochytrida
0	36	7	F	33674	Thraustochytriaceae
0	16	0	G	87110	Aplanochytrium
0	16	16	S	87111	Aplanochytrium kerguelense
0	5	0	G	4772	Schizochytrium
0	5	2	G1	2163902	unclassified Schizochytrium
0	2	2	S	297167	Schizochytrium sp. FJU-512
0	1	1	S	1907177	Schizochytrium sp.
0	4	0	G	420535	Aurantiochytrium
0	2	2	S	87102	Aurantiochytrium limacinum
0	1	0	G1	1547518	unclassified Aurantiochytrium
0	1	1	S	1689870	Aurantiochytrium sp.
0	1	1	S	2172886	Aurantiochytrium acetophilum
0	2	0	G	4774	Thraustochytrium
0	2	0	G1	1299920	unclassified Thraustochytrium
0	1	1	S	1112570	Thraustochytrium sp. LLF1b
0	1	1	S	1542083	Thraustochytrium sp. DBTIOC-4
0	2	0	F1	333823	unclassified Thraustochytriidae
0	1	1	S	2026621	Thraustochytriaceae sp.
0	1	1	S	1524206	Thraustochytriidae sp. SEK 705
0	1	0	C2	315752	environmental samples
0	1	1	S	315753	uncultured labyrinthulid
0	9	0	D3	77695	environmental samples
0	9	9	S	152704	uncultured stramenopile
0	7	0	C	238765	Actinophryidae
0	7	0	G	238770	Actinophrys
0	7	7	S	238771	Actinophrys sol
0	4	0	D3	46625	unclassified stramenopiles
0	4	4	S	568390	Leukarachnion sp. ATCC PRA-24
0	989	0	D2	543769	Rhizaria
0	583	11	P	136419	Cercozoa
0	232	0	O	1238681	Glissomonadida
0	196	0	O1	1821251	environmental samples
0	196	196	S	1821250	uncultured Glissomonadida
0	36	0	F	1435001	Viridiraptoridae
0	36	0	F1	1586265	environmental samples
0	36	36	S	1937813	uncultured Allapsidae
0	201	0	C	29197	Chlorarachniophyceae
0	86	0	G	74819	Lotharella
0	57	57	S	641309	Lotharella oceanica
0	29	29	S	74820	Lotharella vacuolata
0	63	0	G	227085	Bigelowiella
0	63	63	S	227086	Bigelowiella natans
0	38	0	G	1561962	Amorphochlora
0	38	38	S	1561963	Amorphochlora amoebiformis
0	7	0	G	647365	Partenskyella
0	7	7	S	552666	Partenskyella glossopodia
0	6	0	G	67808	Gymnochlora
0	6	6	S	67809	Gymnochlora stellata
0	1	0	C1	341164	environmental samples
0	1	1	S	349301	uncultured chlorarachniophyte
0	118	0	C	1736114	Imbricatea
0	118	0	C1	556185	Silicofilosea
0	118	0	O	178369	Euglyphida
0	115	0	F	39715	Paulinellidae
0	115	1	G	39716	Paulinella
0	43	43	S	39717	Paulinella chromatophora
0	41	41	S	1928728	Paulinella micropora
0	30	30	S	1708747	Paulinella longichromatophora
0	2	0	F	39712	Euglyphidae
0	2	0	G	39713	Euglypha
0	1	1	S	432293	Euglypha cf. ciliata
0	1	0	G1	2677204	unclassified Euglypha (in: cercozoans)
0	1	1	S	1981936	Euglypha sp. (in: cercozoans)
0	1	1	F	178373	Cyphoderiidae
0	9	0	P1	243290	environmental samples
0	9	9	S	175275	uncultured Cercozoa
0	3	0	O	188941	Cercomonadida
0	3	0	F	45108	Cercomonadidae
0	2	0	G	45109	Cercomonas
0	2	0	G1	2637394	unclassified Cercomonas
0	1	1	S	1979794	Cercomonas sp.
0	1	1	S	45112	Cercomonas sp. ATCC 50318
0	1	0	G	2161651	Phytocercomonas
0	1	1	S	2065209	Phytocercomonas venanatans
0	3	0	C	1004930	Thecofilosea
0	2	0	C1	238777	Phaeodarea
0	1	0	O	238790	Phaeocystida
0	1	0	F	2811079	Astracanthidae
0	1	0	F1	2811080	unclassified Astracanthidae
0	1	1	S	2563080	Astracanthidae sp. YN-2019
0	1	0	O	1572403	Phaeocalpida
0	1	0	F	1572404	Tuscaroridae
0	1	1	G	1572405	Tuscaretta
0	1	0	C1	1821241	environmental samples
0	1	1	S	1821242	uncultured Cryomonadida
0	3	0	P1	2802237	Sainouroidea
0	1	0	F	507870	Sainouridae
0	1	0	G	507872	Cholamonas
0	1	1	S	507873	Cholamonas cyrtodiopsidis
0	1	0	F	2602012	Guttulinopsidae
0	1	1	G	1144921	Guttulinopsis
0	1	0	G	2834342	Olivorum
0	1	1	S	2231176	Olivorum cimiterus
0	1	0	P1	188956	unclassified Cercozoa
0	1	1	S	552662	Cercozoa sp. YPF501
0	1	0	G	240574	Reticulamoeba
0	1	0	G1	1247845	environmental samples
0	1	1	S	1247843	uncultured Reticulamoeba sp. (lineage 4)
0	1	0	P1	1938466	Granofilosea
0	1	0	F	1938512	Mesofilidae
0	1	0	G	1938511	Mesofila
0	1	0	G1	2620510	unclassified Mesofila
0	1	1	S	439948	Mesofila sp. ATCC PRA-54
0	295	0	P	2604748	Endomyxa
0	285	0	C	2779609	Phytomyxea
0	284	0	O	37357	Plasmodiophorida
0	282	0	F	37358	Plasmodiophoridae
0	273	2	G	37359	Plasmodiophora
0	271	271	S	37360	Plasmodiophora brassicae
0	6	0	G	70185	Spongospora
0	6	6	S	70186	Spongospora subterranea
0	3	0	G	41455	Polymyxa
0	2	2	S	41456	Polymyxa betae
0	1	0	S	70182	Polymyxa graminis
0	1	1	S1	380679	Polymyxa graminis f. sp. temperata
0	2	0	O1	243294	environmental samples
0	2	2	S	243295	uncultured Plasmodiophoridae
0	1	0	O	2779610	Phagomyxida
0	1	0	G	187661	Maullinia
0	1	1	S	2030826	Maullinia braseltonii
0	7	0	C	1871466	Ascetosporea
0	3	0	O	31291	Haplosporida
0	3	0	F	31294	Haplosporidiidae
0	3	0	G	31295	Haplosporidium
0	2	2	S	1296328	Haplosporidium littoralis
0	1	1	S	2057163	Haplosporidium pinnae
0	3	0	C1	98369	Paramyxea
0	3	0	O	1871463	Paramyxida
0	3	0	F	2184064	Marteiliidae
0	2	1	G	98370	Marteilia
0	1	1	S	98371	Marteilia sydneyi
0	1	1	G	1871453	Paramarteilia
0	1	0	F	1483952	Mikrocytiidae
0	1	0	G	1483956	Paramikrocytos
0	1	1	S	1483957	Paramikrocytos canceri
0	2	0	O	1367446	Vampyrellida
0	1	0	F	1920164	Leptophryidae
0	1	0	G	498001	Arachnula
0	1	0	G1	2646244	unclassified Arachnula
0	1	1	S	862247	Arachnula sp. CL12
0	1	0	F	2497551	Placopodidae
0	1	0	G	2497560	Placopus
0	1	1	S	2171718	Placopus melkoniani
0	1	0	O	2910923	Gromiida
0	1	0	F	35215	Gromiidae
0	1	0	G	35216	Gromia
0	1	1	S	2053822	Gromia winnetoui
0	106	0	D3	2662056	Retaria
0	93	2	P	29178	Foraminifera
0	53	1	O	29185	Rotaliida
0	16	2	O1	203397	Rotaliacea
0	7	0	F	69034	Rotaliidae
0	4	1	G	29189	Ammonia
0	3	0	G1	2201984	unclassified Ammonia
0	1	1	S	43993	Ammonia sp.
0	1	1	S	1812454	Ammonia sp. genotype T6
0	1	1	S	1348766	Ammonia sp. ammo02
0	3	0	G	35209	Rotaliella
0	2	0	G1	2619037	unclassified Rotaliella
0	1	1	S	379349	Rotaliella sp. 1002
0	1	1	S	1395563	Rotaliella sp. 12221
0	1	1	S	35210	Rotaliella elatiana
0	6	0	F	203393	Calcarinidae
0	6	0	G	203398	Calcarina
0	6	6	S	203399	Calcarina hispida
0	1	0	F	1659656	Notorotaliidae
0	1	0	G	1659661	Notorotalia
0	1	1	S	1696525	Notorotalia zelandica
0	11	0	O1	2517312	Globigerinina
0	11	0	O2	69030	Globigerinoidea
0	6	0	F	225064	Pulleniatinidae
0	6	0	G	225065	Pulleniatina
0	6	6	S	225066	Pulleniatina obliquiloculata
0	2	0	F	45998	Globigerinidae
0	1	1	G	45990	Globigerinoides
0	1	0	G	69040	Globigerinita
0	1	1	S	69041	Globigerinita glutinata
0	2	0	F	51037	Globorotaliidae
0	1	0	G	51038	Neogloboquadrina
0	1	1	S	51039	Neogloboquadrina dutertrei
0	1	0	G	55303	Globorotalia
0	1	1	S	1176037	Globorotalia ungulata
0	1	0	F	69031	Hantkeninidae
0	1	0	G	69032	Hastigerina
0	1	1	S	69033	Hastigerina pelagica
0	5	0	O1	191121	Nonionacea
0	5	0	F	191122	Nonionidae
0	2	0	G	45992	Haynesina
0	2	0	G1	2620068	unclassified Haynesina
0	2	2	S	1747684	Haynesina sp. S16
0	2	0	G	212514	Melonis
0	2	2	S	325273	Melonis pompilioides
0	1	0	G	1329071	Nonionellina
0	1	0	G1	2643843	unclassified Nonionellina
0	1	1	S	1348768	Nonionellina sp. noni40
0	5	0	F	29186	Elphidiidae
0	3	0	G	29187	Elphidium
0	3	3	S	933848	Elphidium margaritaceum
0	2	1	G	1407126	Elphidiella
0	1	1	S	2822289	Elphidiella hannai
0	4	0	O1	212503	Buliminacea
0	3	0	F	212504	Buliminidae
0	3	0	G	212512	Globobulimina
0	3	3	S	313609	Globobulimina turgida
0	1	0	F	379343	Buliminellidae
0	1	0	G	3242575	Praeglobobulimina
0	1	1	S	3242576	Praeglobobulimina pupoides
0	2	0	O1	69038	Discorboidea
0	2	0	F	313275	Rosalinidae
0	1	0	G	37353	Rosalina
0	1	1	G1	2617710	unclassified Rosalina
0	1	0	G	3242588	Neoconorbina
0	1	0	G1	3242594	unclassified Neoconorbina
0	1	1	S	3242595	Neoconorbina sp.
0	2	0	O1	1659663	Asterigerinoidea
0	2	0	F	1659667	Amphisteginidae
0	2	0	G	1659668	Amphistegina
0	1	1	S	1929295	Amphistegina lobifera
0	1	1	S	2070223	Amphistegina lessonii
0	2	0	O1	212511	Bolivinacea
0	2	0	F	46101	Bolivinitidae
0	2	0	G	46083	Bolivina
0	1	1	S	673208	Bolivina skagerrakensis
0	1	1	S	1132577	Bolivina argentea
0	2	0	O1	212507	Chilostomellacea
0	2	0	F	331038	Anomalinidae
0	2	0	G	331039	Cibicidoides
0	2	2	S	892010	Cibicidoides variabilis
0	1	0	F	212496	Cibicididae
0	1	0	G	212487	Cibicides
0	1	1	S	349560	Cibicides pachyderma
0	1	0	O1	203402	Planorbulinacea
0	1	0	F	203413	Planulinidae
0	1	0	G	203414	Hyalinea
0	1	1	S	203415	Hyalinea balthica
0	1	0	O1	325268	Discorbinellacea
0	1	0	F	1659693	Discorbinellidae
0	1	0	G	1659698	Discorbinella
0	1	1	S	1659699	Discorbinella bertheloti
0	9	1	P1	1505960	Monothalamids
0	4	0	P2	2902022	unclassified Monothalamids
0	4	4	S	2903286	Monothalamid sp.
0	1	0	O	46109	Astrorhizida
0	1	0	F	212495	Bathysiphonidae
0	1	0	G	212484	Bathysiphon
0	1	1	S	313605	Bathysiphon cf. flexilis
0	1	0	G	164069	Crithionina
0	1	1	S	160336	Crithionina granum
0	1	1	G	164096	Psammophaga
0	1	0	F	188961	Reticulomyxidae
0	1	0	G	46432	Reticulomyxa
0	1	1	S	46433	Reticulomyxa filosa
0	8	0	O	1216353	Miliolida
0	8	1	O1	29179	Miliolina
0	6	0	F	46128	Soritidae
0	4	1	F1	295070	Soritinae
0	3	1	G	126668	Amphisorus
0	1	1	S	126669	Amphisorus hemprichii
0	1	0	G1	2627881	unclassified Amphisorus
0	1	1	S	2880132	Amphisorus sp. L
0	2	0	F1	295071	Archaiasinae
0	2	1	G	46129	Archaias
0	1	0	G1	2684963	unclassified Archaias
0	1	1	S	577497	Archaias sp. 6668 MH-2008
0	1	0	F	998813	Ophthalmidiidae
0	1	0	G	998814	Spirophthalmidium
0	1	0	G1	2624633	unclassified Spirophthalmidium
0	1	1	S	998815	Spirophthalmidium sp. 13207
0	8	0	P1	316464	environmental samples
0	7	7	S	185789	Foraminifera environmental sample
0	1	1	S	760941	uncultured soil foraminiferan
0	4	0	P1	196920	Allogromida
0	2	0	F	160355	Allogromiidae
0	1	0	G	159869	Edaphoallogromia
0	1	1	S	159870	Edaphoallogromia australica
0	1	0	G	3042736	Micatuba
0	1	1	S	212457	Micatuba flexilis
0	2	0	G	2079166	Leannia
0	2	2	S	1535282	Leannia veloxifera
0	4	0	O	196922	Textulariida
0	2	0	O1	203429	Trochamminacea
0	2	0	F	164126	Trochamminidae
0	1	0	G	37355	Trochammina
0	1	0	G1	2640141	unclassified Trochammina
0	1	1	S	37356	Trochammina sp.
0	1	0	G	164131	Arenoparrella
0	1	1	S	164132	Arenoparrella mexicana
0	1	0	O1	203420	Textulariacea
0	1	0	F	203421	Textulariidae
0	1	0	F1	29192	Textulariinae
0	1	0	G	46138	Textularia
0	1	1	S	551666	Textularia sagittula
0	1	0	O1	203428	Lituolacea
0	1	0	F	212498	Hormosinidae
0	1	0	G	998809	Leptohyalis
0	1	1	S	998810	Leptohyalis scotti
0	2	0	P1	164129	unclassified Foraminifera
0	2	2	S	1414771	Foraminifera sp. fruitcake
0	2	1	P1	212500	Xenophyophorea
0	1	0	F	1852164	Stannomidae
0	1	0	G	1852165	Stannophyllum
0	1	1	S	3022860	Stannophyllum aff. granularium
0	1	0	G	984945	Ammodiscus
0	1	0	G1	2619459	unclassified Ammodiscus
0	1	1	S	3143172	Ammodiscus sp.
0	6	0	C	65582	Polycystinea
0	3	0	O	1426915	Collodaria
0	2	0	F	65588	Sphaerozoidae
0	2	0	G	65591	Collozoum
0	2	2	S	238794	Collozoum inerme
0	1	0	F	1656265	Collophidiidae
0	1	0	G	1130125	Collophidium
0	1	0	G1	2645493	unclassified Collophidium
0	1	1	S	1658411	Collophidium sp. TB-2015
0	2	0	O	65583	Spumellaria
0	1	0	F	220106	Spongodiscidae
0	1	0	G	366607	Stylodictya
0	1	0	G1	2623265	unclassified Stylodictya
0	1	1	S	2200863	Stylodictya sp.
0	1	0	F	1664298	Orosphaeridae
0	1	0	G	1664299	Oroscena
0	1	1	S	2811106	Oroscena huxleyi
0	1	0	O	278980	Nassellaria
0	1	0	F	1054389	Trissocyclidae
0	1	0	G	2506215	Lophospyris
0	1	1	S	2506216	Lophospyris aff. ivanovi
0	4	0	C	65574	Acantharea
0	2	0	O	65578	Symphyacanthida
0	2	0	F	904397	Astrolithidae
0	2	0	G	904402	Astrolonche
0	2	2	S	1328801	Astrolonche serrata
0	2	0	C1	321826	environmental samples
0	2	2	S	589333	uncultured marine Acantharea
0	3	0	O	1054998	Sticholonchida
0	3	0	F	240576	Sticholonchidae
0	3	0	G	240577	Sticholonche
0	3	3	S	1054997	Sticholonche zanclea
0	3	0	D3	554077	environmental samples
0	3	3	S	554078	uncultured Rhizaria
0	2	0	D3	556523	unclassified Rhizaria
0	2	2	S	2204297	Rhizaria sp.
0.28	73570	2	D1	554915	Amoebozoa
0.28	72640	10	P	2605435	Evosea
0.27	69792	2	C	142796	Eumycetozoa
0.24	61693	1	C1	33680	Myxogastria
0.24	61622	0	C2	2682239	Columellidia
0.24	61611	0	C3	3090608	Columellidia incertae sedis
0.24	61611	0	G	3090609	Paradiachea
0.24	61611	61611	S	2928461	Paradiachea cylindrica
0	10	0	O	137614	Stemonitida
0	9	1	F	137615	Stemonitidae
0	5	0	G	142788	Lamproderma
0	2	2	S	987144	Lamproderma puncticulatum
0	1	1	S	1115711	Lamproderma echinosporum
0	1	1	S	987145	Lamproderma columbinum
0	1	1	S	1115702	Lamproderma acanthosporum
0	1	0	G	137616	Stemonitis
0	1	1	S	219849	Stemonitis fusca
0	1	0	G	289933	Diachea
0	1	1	S	385471	Diachea leucopodia
0	1	0	G	1109116	Meriderma
0	1	1	S	1109119	Meriderma carestiae
0	1	0	O1	1173733	environmental samples
0	1	1	S	1173736	uncultured Lamproderma sp.
0	1	0	O	137622	Echinosteliales
0	1	0	F	300232	Echinosteliidae
0	1	0	G	300233	Echinostelium
0	1	1	S	300235	Echinostelium minutum
0	58	0	C2	137627	Myxogastromycetidae
0	58	2	O	5789	Physariida
0	37	0	F	1115745	Didymiaceae
0	29	0	G	289935	Diderma
0	29	29	S	1118392	Diderma meyerae
0	6	0	G	5792	Didymium
0	4	4	S	289989	Didymium squamulosum
0	1	1	S	5793	Didymium iridis
0	1	1	S	289979	Didymium dubium
0	2	0	G	2986373	Polyschismium
0	2	2	S	2911783	Polyschismium peyerimhoffii
0	19	0	F	1115744	Physaraceae
0	19	0	G	5790	Physarum
0	15	15	S	5791	Physarum polycephalum
0	2	2	S	289968	Physarum stellatum
0	1	1	S	289967	Physarum roseum
0	1	1	S	289961	Physarum mutabile
0	12	0	C2	2682238	Lucisporidia
0	9	1	O	208471	Trichiida
0	6	0	F	208472	Trichiidae
0	4	0	G	208473	Metatrichia
0	3	3	S	2951127	Metatrichia floripara
0	1	1	S	2951128	Metatrichia horrida
0	1	0	G	137620	Arcyria
0	1	1	S	137621	Arcyria cinerea
0	1	0	G	1334552	Oligonema
0	1	1	S	647299	Oligonema verrucosum
0	2	0	F	1182203	Dianemataceae
0	2	1	G	1182204	Dianema
0	1	0	G1	2676529	unclassified Dianema (in: plasmodial slime molds)
0	1	1	S	2046418	Dianema sp. (in: plasmodial slime molds)
0	3	0	O	211104	Liceales
0	2	0	F	211105	Enteridiidae
0	2	0	G	211106	Lycogala
0	2	1	G1	2647327	unclassified Lycogala
0	1	1	S	3022068	Lycogala sp. 18
0	1	0	F	1233511	Liceaceae
0	1	0	G	1233513	Kelleromyxa
0	1	1	S	1233514	Kelleromyxa fimicola
0.03	8097	16	C1	33083	Dictyostelia
0.02	4409	5	O	2058181	Acytosteliales
0.01	3011	0	F	2058183	Acytosteliaceae
0.01	1785	0	G	133407	Acytostelium
0.01	1781	0	S	361139	Acytostelium subglobosum
0.01	1781	1781	S1	1410327	Acytostelium subglobosum LB1
0	4	4	S	133408	Acytostelium leptosomum
0	1225	2	G	2058189	Heterostelium
0	1201	2	S	2086695	Heterostelium album
0	1199	1199	S1	670386	Heterostelium album PN500
0	16	16	S	13642	Heterostelium pallidum
0	6	6	S	142832	Heterostelium candidum
0	1	0	G	2058188	Rostrostelium
0	1	1	S	361140	Rostrostelium ellipticum
0.01	1393	0	F	2058184	Cavenderiaceae
0.01	1393	3	G	2058187	Cavenderia
0.01	1379	1379	S	261658	Cavenderia fasciculata
0	5	5	S	3087017	Cavenderia pseudoaureostipes
0	3	3	S	3067639	Cavenderia subdiscoidea
0	3	3	S	361123	Cavenderia deminutiva
0.01	3667	2	O	2058949	Dictyosteliales
0.01	3649	0	F	2058185	Dictyosteliaceae
0.01	3646	15	G	5782	Dictyostelium
0.01	2088	210	S	44689	Dictyostelium discoideum
0.01	1878	1878	S1	352472	Dictyostelium discoideum AX4
0.01	1524	1524	S	5786	Dictyostelium purpureum
0	5	5	S	361072	Dictyostelium citrinum
0	4	0	G1	2640095	unclassified Dictyostelium
0	4	4	S	5784	Dictyostelium sp.
0	3	3	S	5787	Dictyostelium giganteum
0	2	2	S	361076	Dictyostelium intermedium
0	2	2	S	31287	Dictyostelium mucoroides
0	1	1	S	361082	Dictyostelium medium
0	1	1	S	79012	Dictyostelium firmibasis
0	1	1	S	361069	Dictyostelium brefeldianum
0	3	0	G	13641	Polysphondylium
0	3	3	S	133409	Polysphondylium violaceum
0	12	0	G	2065411	Coremiostelium
0	12	12	S	142831	Coremiostelium polycephalum
0	4	0	F	2058186	Raperosteliaceae
0	3	0	G	2058951	Tieghemostelium
0	3	3	S	361077	Tieghemostelium lacteum
0	1	0	G	2058953	Raperostelium
0	1	1	S	35219	Raperostelium minutum
0	5	0	G	2065790	Synstelium
0	5	5	S	361085	Synstelium polycarpum
0.01	2835	0	P1	555406	Archamoebae
0.01	2827	0	O	2682482	Mastigamoebida
0.01	2817	0	F	33084	Entamoebidae
0.01	2813	673	G	5758	Entamoeba
0	763	4	S	46681	Entamoeba dispar
0	759	759	S1	370354	Entamoeba dispar SAW760
0	694	39	S	33085	Entamoeba invadens
0	655	655	S1	370355	Entamoeba invadens IP1
0	395	51	S	5759	Entamoeba histolytica
0	343	343	S1	294381	Entamoeba histolytica HM-1:IMSS
0	1	1	S1	885313	Entamoeba histolytica KU50
0	281	2	S	412467	Entamoeba nuttalli
0	279	279	S1	1076696	Entamoeba nuttalli P19
0	2	2	S	110771	Entamoeba terrapinae
0	2	2	S	715123	Entamoeba bovis
0	1	1	S	38877	Entamoeba gingivalis
0	1	1	S	110766	Entamoeba coli
0	1	1	S	110769	Entamoeba polecki
0	2	0	F1	1204561	environmental samples
0	1	1	S	1204562	uncultured Entamoeba
0	1	1	S	1208758	uncultured Iodamoeba
0	1	0	G	110787	Endolimax
0	1	1	S	2949625	Endolimax carassius
0	1	0	G	1089792	Iodamoeba
0	1	0	G1	2631140	unclassified Iodamoeba
0	1	1	S	1089793	Iodamoeba sp. RL2
0	10	0	F	174815	Mastigamoebidae
0	10	0	G	81099	Mastigamoeba
0	8	8	S	108607	Mastigamoeba balamuthi
0	1	1	S	1211410	Mastigamoeba abducta
0	1	1	S	1211413	Mastigamoeba lenta
0	5	0	O	2682475	Pelobiontida
0	5	0	F	168130	Pelomyxidae
0	5	2	G	168131	Pelomyxa
0	2	2	S	1211397	Pelomyxa belevskii
0	1	1	S	1207467	Pelomyxa stagnalis
0	3	0	G	1211399	Rhizomastix
0	2	2	S	1745345	Rhizomastix elongata
0	1	1	S	1211407	Rhizomastix libera
0	3	0	C	2605334	Variosea
0	2	0	G	136498	Phalansterium
0	2	0	G1	2633780	unclassified Phalansterium
0	2	2	S	1267188	Phalansterium sp. PJK-2012
0	1	0	F	2605335	Flamellidae
0	1	0	G	490353	Flamella
0	1	1	S	490516	Flamella balnearia
0	901	0	P	555280	Discosea
0	871	0	O	1485168	Longamoebia
0	861	0	O1	555407	Centramoebida
0	852	0	F	33677	Acanthamoebidae
0	851	6	G	5754	Acanthamoeba
0	820	29	S	5755	Acanthamoeba castellanii
0	791	791	S1	1257118	Acanthamoeba castellanii str. Neff
0	11	11	S	5757	Acanthamoeba polyphaga
0	7	0	G1	279890	unclassified Acanthamoeba
0	3	0	G2	767481	Acanthamoeba genotype names
0	3	0	S	763037	Acanthamoeba genotype T4
0	3	3	S1	3061084	Acanthamoeba genotype T4A
0	2	2	S	5756	Acanthamoeba sp.
0	1	1	S	598715	Acanthamoeba sp. ID19
0	1	1	S	416410	Acanthamoeba sp. KA/E21
0	4	4	S	65660	Acanthamoeba hatchetti
0	1	1	S	146752	Acanthamoeba triangularis
0	1	0	G1	161761	environmental samples
0	1	1	S	314576	uncultured Acanthamoeba
0	1	1	S	1899168	Acanthamoeba pyriformis
0	1	0	G	1899547	Luapeleamoeba
0	1	1	S	668371	Luapeleamoeba arachisporum
0	9	0	F	555408	Balamuthiidae
0	9	0	G	66526	Balamuthia
0	9	9	S	66527	Balamuthia mandrillaris
0	9	0	F	242543	Thecamoebida
0	8	0	G	242544	Thecamoeba
0	5	5	S	343530	Thecamoeba quadrilineata
0	2	0	G1	2640707	unclassified Thecamoeba
0	2	2	S	439946	Thecamoeba sp. ATCC PRA-35
0	1	1	S	2821436	Thecamoeba astrologa
0	1	0	G	343528	Sappinia
0	1	0	G1	2638159	unclassified Sappinia
0	1	1	S	1633019	Sappinia sp. CW-2015
0	1	0	O1	1485169	Dermamoebida
0	1	0	G	242548	Dermamoeba
0	1	1	S	242549	Dermamoeba algensis
0	28	0	C	1485085	Flabellinia
0	17	0	O	555392	Dactylopodida
0	16	2	F	200887	Paramoebidae
0	12	0	G	200890	Paramoeba
0	6	6	S	180228	Paramoeba pemaquidensis
0	3	3	S	437603	Paramoeba perurans
0	2	2	S	2583407	Paramoeba aparasomata
0	1	1	S	308475	Paramoeba branchiphila
0	1	0	G	200888	Korotnevella
0	1	1	S	218663	Korotnevella stella
0	1	0	G	1654807	Cunea
0	1	1	S	2720067	Cunea russae
0	1	0	F	180225	Vexilliferidae
0	1	0	G	218659	Vexillifera
0	1	1	S	1105345	Vexillifera bacillipedes
0	11	0	F	95227	Vannellidae
0	8	0	G	95228	Vannella
0	4	4	S	197532	Vannella simplex
0	3	0	G1	325087	unclassified Vannella
0	1	1	S	1215643	Vannella sp. ISCRH
0	1	1	S	1973054	Vannella sp.
0	1	1	S	325082	Vannella sp. strain S98M55/I
0	1	1	S	2993699	Vannella navicula
0	2	0	G	1443143	Paravannella
0	2	2	S	1443144	Paravannella minima
0	1	0	F1	544560	environmental samples
0	1	1	S	544561	uncultured Vannellidae
0	2	0	O	313555	Himatismenida
0	2	0	F	313556	Cochliopodiidae
0	2	0	G	313557	Cochliopodium
0	1	1	S	703020	Cochliopodium minutoidum
0	1	1	S	1496609	Cochliopodium gallicum
0	25	0	P	555369	Tubulinea
0	12	0	C	2681631	Echinamoebida
0	12	1	G	1260114	Vermamoeba
0	11	11	S	5778	Vermamoeba vermiformis
0	10	0	C	2681632	Elardia
0	10	0	O	318493	Arcellinida
0	5	0	O1	318517	Phryganellina
0	5	0	F	1078832	Cryptodifflugiidae
0	5	0	G	1078833	Cryptodifflugia
0	5	5	S	1078836	Cryptodifflugia operculata
0	3	0	O1	2681633	Sphaerothecina
0	3	0	F	318512	Arcellidae
0	2	0	G	318540	Arcella
0	1	1	S	497998	Arcella hemisphaerica
0	1	1	S	1078827	Arcella gibbosa
0	1	0	G	2892870	Galeripora
0	1	1	S	3060208	Galeripora halaurula
0	2	0	O1	2681634	Difflugina
0	1	0	F	1165354	Difflugiidae
0	1	0	G	1165355	Difflugia
0	1	1	S	1260105	Difflugia bryophila
0	1	0	F	2962153	Cylindriflugiidae
0	1	0	G	2962154	Cylindrifflugia
0	1	1	S	1165356	Cylindrifflugia acuminata
0	3	0	C	2604337	Corycida
0	3	0	C1	318506	Arcellina
0	3	0	F	318509	Microchlamyiidae
0	3	0	G	675830	Spumochlamys
0	3	3	S	675831	Spumochlamys perforata
0	1	0	D2	590480	environmental samples
0	1	1	S	590481	uncultured Amoebozoa
0	1	0	D2	2695427	Amoebozoa incertae sedis
0	1	0	G	438412	Corallomyxa
0	1	1	S	438413	Corallomyxa tenera
0.13	32764	15	D1	2611352	Discoba
0.08	21288	0	P	5752	Heterolobosea
0.08	21270	0	P1	2601529	Tetramitia
0.08	21270	0	P2	2601530	Eutetramitia
0.08	21254	0	F	5765	Vahlkampfiidae
0.08	21250	41	G	5761	Naegleria
0.07	18849	18849	S	5763	Naegleria fowleri
0.01	1393	1393	S	5762	Naegleria gruberi
0	967	967	S	51637	Naegleria lovaniensis
0	1	0	G	5768	Tetramitus
0	1	1	S	166959	Tetramitus jugosus
0	1	0	G	63596	Heteramoeba
0	1	1	S	63597	Heteramoeba clara
0	1	0	G	166957	Paravahlkampfia
0	1	0	G1	2629877	unclassified Paravahlkampfia
0	1	1	S	301266	Paravahlkampfia sp. 6/3Ab/1B
0	1	0	F1	321836	environmental samples
0	1	1	S	229031	uncultured Naegleria
0	8	0	F	1144924	Acrasidae
0	8	0	G	43694	Acrasis
0	8	8	S	1008807	Acrasis kona
0	4	0	F	1129782	Psalteriomonadidae
0	1	0	G	31289	Psalteriomonas
0	1	1	S	31290	Psalteriomonas lanterna
0	1	0	G	63602	Monopylocystis
0	1	1	S	1481724	Monopylocystis minor
0	1	0	G	194529	Sawyeria
0	1	1	S	194530	Sawyeria marylandensis
0	1	0	G	1129787	Pseudoharpagon
0	1	1	S	1129788	Pseudoharpagon pertyi
0	3	0	F	63761	Gruberellidae
0	3	0	G	63594	Stachyamoeba
0	3	3	S	463046	Stachyamoeba lipophora
0	1	0	F	2602915	Stephanopogonidae
0	1	0	G	238751	Stephanopogon
0	1	1	S	238758	Stephanopogon apogon
0	13	0	P1	2601528	Pharyngomonada
0	13	0	G	63600	Pharyngomonas
0	13	13	S	63601	Pharyngomonas kirbyi
0	5	0	F	1559746	Tulamoebidae
0	5	0	G	405750	Pleurostomum
0	4	4	S	405751	Pleurostomum flabellatum
0	1	0	G1	2646423	unclassified Pleurostomum
0	1	1	S	1677991	Pleurostomum sp. H1
0.04	11361	1	P	33682	Euglenozoa
0.04	10962	0	C	5653	Kinetoplastea
0.04	10954	2	C1	2704647	Metakinetoplastina
0.04	10866	0	O	2704949	Trypanosomatida
0.04	10866	13	F	5654	Trypanosomatidae
0.02	6105	45	G	5690	Trypanosoma
0.01	1493	6	G1	669453	Trypanosoma with unspecified subgenus
0	658	658	S	67003	Trypanosoma theileri
0	417	417	S	83891	Trypanosoma conorhini
0	402	402	S	71804	Trypanosoma grayi
0	4	4	S	71806	Trypanosoma musculi
0	3	3	S	86330	Trypanosoma cyclops
0	1	1	S	169531	Trypanosoma grosi
0	1	1	S	1386179	Trypanosoma livingstonei
0	1	1	S	269066	Trypanosoma kuseli
0.01	1349	0	G1	47570	Schizotrypanum
0.01	1345	694	S	5693	Trypanosoma cruzi
0	648	648	S1	85057	Trypanosoma cruzi cruzi
0	3	3	S1	85056	Trypanosoma cruzi marinkellei
0	3	3	S	78083	Trypanosoma dionisii
0	1	1	S	89348	Trypanosoma vespertilionis
0	1048	194	G1	39700	Trypanozoon
0	831	699	S	5691	Trypanosoma brucei
0	79	3	S1	31285	Trypanosoma brucei gambiense
0	76	76	S2	679716	Trypanosoma brucei gambiense DAL972
0	49	18	S1	5702	Trypanosoma brucei brucei
0	31	31	S2	185431	Trypanosoma brucei brucei TREU927
0	4	4	S1	31286	Trypanosoma brucei rhodesiense
0	18	18	S	5694	Trypanosoma equiperdum
0	5	5	S	5697	Trypanosoma evansi
0	644	0	G1	2745573	Megatrypanum
0	644	644	S	715481	Trypanosoma melophagium
0	585	0	G1	47569	Nannomonas
0	584	2	S	5692	Trypanosoma congolense
0	582	582	S1	1068625	Trypanosoma congolense IL3000
0	1	1	S	5701	Trypanosoma simiae
0	575	0	G1	47571	Duttonella
0	575	2	S	5699	Trypanosoma vivax
0	573	573	S1	1055687	Trypanosoma vivax Y486
0	361	0	G1	39701	Herpetosoma
0	353	353	S	5698	Trypanosoma rangeli
0	8	8	S	5695	Trypanosoma lewisi
0	5	2	G1	40317	unclassified Trypanosoma
0	1	1	S	5696	Trypanosoma sp.
0	1	1	S	1345638	Trypanosoma sp. AB-2013
0	1	1	S	1306404	Trypanosoma cf. cervi PJH-2013
0.02	4669	24	F1	1286322	Leishmaniinae
0.01	3602	61	G	5658	Leishmania
0.01	1471	138	G1	38568	Leishmania
0	393	2	G2	38582	Leishmania mexicana species complex
0	383	16	S	5665	Leishmania mexicana
0	366	366	S1	929439	Leishmania mexicana MHOM/GT/2001/U1103
0	1	1	S1	44270	Leishmania mexicana mexicana
0	7	7	S	5659	Leishmania amazonensis
0	1	1	S	5682	Leishmania pifanoi
0	346	346	S	1580590	Leishmania martiniquensis
0	314	193	G2	38574	Leishmania donovani species complex
0	67	67	S	5661	Leishmania donovani
0	48	5	S	5671	Leishmania infantum
0	43	43	S1	435258	Leishmania infantum JPCM5
0	6	6	S	44271	Leishmania chagasi
0	276	0	G2	38581	Leishmania major species complex
0	276	30	S	5664	Leishmania major
0	246	246	S1	347515	Leishmania major strain Friedlin
0	3	0	G2	38584	Leishmania tropica species complex
0	3	3	S	5666	Leishmania tropica
0	1	1	S	47002	Leishmania hertigi
0	1263	274	G1	37616	Viannia
0	839	0	G2	37617	Leishmania braziliensis species complex
0	839	837	S	5660	Leishmania braziliensis
0	2	2	S1	420245	Leishmania braziliensis MHOM/BR/75/M2904
0	120	0	G2	38579	Leishmania guyanensis species complex
0	99	99	S	5679	Leishmania panamensis
0	21	21	S	5670	Leishmania guyanensis
0	14	0	G2	38580	Leishmania lainsoni species complex
0	14	14	S	5677	Leishmania lainsoni
0	8	0	G2	38583	Leishmania naiffi species complex
0	8	8	S	5678	Leishmania naiffi
0	8	0	G2	466614	environmental samples
0	8	8	S	466615	uncultured Viannia
0	790	274	G1	2249475	Mundinia
0	234	12	G2	2802990	unclassified Mundinia
0	156	156	S	2802991	Leishmania sp. Namibia
0	66	66	S	2803181	Leishmania sp. Ghana 2012 LV757
0	204	204	S	5663	Leishmania enriettii
0	78	78	S	2249476	Leishmania orientalis
0	12	1	G1	5688	lizard Leishmania
0	10	10	S	5689	Leishmania tarentolae
0	1	1	S	5674	Leishmania adleri
0	3	0	G1	40283	unclassified Leishmania
0	2	2	S	268293	Leishmania sp. AM-2004
0	1	1	S	3081638	Leishmania sp. JBarratt-2023a
0	2	2	S	40284	Leishmania arabica
0	684	1	G	5683	Leptomonas
0	682	682	S	157538	Leptomonas pyrrhocoris
0	1	1	S	757026	Leptomonas jaderae
0	343	0	G	2761499	Porcisia
0	343	343	S	2761500	Porcisia hertigi
0	12	1	G	5655	Crithidia
0	7	7	S	5656	Crithidia fasciculata
0	2	2	S	796356	Crithidia mellificae
0	1	1	S	59798	Crithidia acanthocephali
0	1	1	S	288676	Crithidia bombi
0	2	0	G	1620386	Lotmaria
0	2	2	S	1620387	Lotmaria passim
0	1	0	G	5703	Endotrypanum
0	1	1	S	5704	Endotrypanum schaudinni
0	1	0	G	1930240	Zelonia
0	1	1	S	1959108	Zelonia australiensis
0	32	0	F1	1581334	Strigomonadinae
0	20	1	G	1003337	Angomonas
0	12	12	S	59799	Angomonas deanei
0	7	7	S	59800	Angomonas desouzai
0	12	0	G	1003010	Strigomonas
0	5	5	S	28005	Strigomonas culicis
0	5	5	S	1003336	Strigomonas galati
0	2	2	S	5657	Strigomonas oncopelti
0	21	2	F1	193125	unclassified Trypanosomatidae
0	14	14	S	2116005	Trypanosomatidae sp. PNG111
0	3	3	S	2116015	Trypanosomatidae sp. PNG122
0	1	1	S	1278175	Trypanosomatidae sp. G36B
0	1	1	S	396974	Trypanosomatidae sp. 80MV-C
0	7	0	G	1470208	Paratrypanosoma
0	7	7	S	1470209	Paratrypanosoma confusum
0	6	1	G	5714	Herpetomonas
0	2	0	G1	2649190	unclassified Herpetomonas
0	2	2	S	1227084	Herpetomonas sp. TCB-2012e
0	1	1	S	5715	Herpetomonas samuelpessoai
0	1	1	S	5718	Herpetomonas muscarum
0	1	1	S	1227081	Herpetomonas modestus
0	5	0	G	28004	Blastocrithidia
0	3	0	G1	2649722	unclassified Blastocrithidia
0	3	3	S	2592485	Blastocrithidia sp. p57
0	1	1	S	265970	Blastocrithidia miridarum
0	1	1	S	1890214	Blastocrithidia papi
0	4	0	G	5706	Phytomonas
0	3	0	G1	470182	unclassified Phytomonas
0	1	1	S	28007	Phytomonas sp.
0	1	1	S	223619	Phytomonas sp. Mar1
0	1	1	S	230152	Phytomonas sp. ADU-2003
0	1	1	S	5707	Phytomonas serpens
0	1	0	G	1463229	Blechomonas
0	1	1	S	1463354	Blechomonas pulexsimulantis
0	1	0	G	2795773	Vickermania
0	1	0	G1	3070143	unclassified Vickermania
0	1	1	S	3070144	Vickermania sp.
0	1	0	G	1906843	Wallacemonas
0	1	1	S	1906844	Wallacemonas collosoma
0	1	0	G	1858740	Novymonas
0	1	1	S	1808958	Novymonas esmeraldas
0	62	0	O	2704649	Parabodonida
0	61	0	G	5709	Trypanoplasma
0	61	61	S	5710	Trypanoplasma borreli
0	1	0	G	140243	Parabodo
0	1	1	S	351713	Parabodo caudatus
0	18	0	O	2704650	Eubodonida
0	18	0	F	5708	Bodonidae
0	18	1	G	5712	Bodo
0	16	16	S	75058	Bodo saltans
0	1	0	G1	2623842	unclassified Bodo
0	1	1	S	155205	Bodo sp. ATCC 50149
0	6	0	O	2704648	Neobodonida
0	2	0	G	140241	Cruzella
0	2	2	S	140242	Cruzella marina
0	2	0	F	2728145	Rhynchomonadidae
0	1	0	G	35225	Dimastigella
0	1	1	S	35226	Dimastigella trypaniformis
0	1	0	G	127149	Rhynchomonas
0	1	1	S	127150	Rhynchomonas nasuta
0	1	0	G	51333	Rhynchobodo
0	1	0	G1	2648342	unclassified Rhynchobodo
0	1	1	S	266814	Rhynchobodo sp. Sourhope
0	1	0	G	312470	Neobodo
0	1	1	S	351712	Neobodo saliens
0	5	0	C1	2704646	Prokinetoplastina
0	5	0	F	1027875	Ichthyobodonidae
0	4	0	G	630701	Perkinsela
0	4	0	G1	2639366	unclassified Perkinsela
0	2	2	S	1314962	Perkinsela sp. CCAP 1560/4
0	1	1	S	1766904	Perkinsela sp. GillNOR1/I
0	1	1	S	1840652	Perkinsela sp. SMB-60
0	1	0	F1	1073396	unclassified Ichthyobodonidae
0	1	1	S	219297	Perkinsiella-like sp. AFSM3
0	2	0	C1	321834	environmental samples
0	2	2	S	204529	uncultured kinetoplastid
0	1	0	C1	137879	unclassified Kinetoplastida
0	1	1	S	2152669	Prokinetoplastina sp.
0	354	0	C	3035	Euglenida
0	348	0	C1	2570567	Spirocuta
0	342	0	C2	2704141	Euglenophyceae
0	321	4	O	86650	Euglenales
0	215	1	F	1131320	Euglenaceae
0	122	1	G	3038	Euglena
0	35	35	S	3039	Euglena gracilis
0	14	14	S	3040	Euglena viridis
0	13	13	S	96764	Euglena agilis
0	11	11	S	392896	Euglena hiemalis
0	11	11	S	215708	Euglena clara
0	7	7	S	3037	Euglena longa
0	7	7	S	1685799	Euglena undulata
0	7	7	S	66845	Euglena deses
0	6	6	S	38275	Euglena mutabilis
0	4	4	S	1188008	Euglena archaeoplastidiata
0	1	0	G1	2618716	unclassified Euglena
0	1	1	S	461204	Euglena sp. Gietzel091103U
0	1	1	S	344913	Euglena exilis
0	1	1	S	392894	Euglena splendens
0	1	1	S	459220	Euglena rubra
0	1	1	S	1188009	Euglena pseudostellata
0	1	1	S	38278	Euglena stellata
0	35	0	G	103341	Strombomonas
0	20	20	S	201859	Strombomonas acuminata
0	15	15	S	161230	Strombomonas costata
0	13	5	G	96503	Trachelomonas
0	2	2	S	103340	Trachelomonas volvocina
0	2	2	S	215769	Trachelomonas grandis
0	2	0	G1	2624327	unclassified Trachelomonas
0	1	1	S	2576610	Trachelomonas sp.
0	1	1	S	1685830	Trachelomonas sp. T812
0	1	1	S	253962	Trachelomonas armata
0	1	1	S	253960	Trachelomonas ellipsoidalis
0	13	1	G	298266	Monomorphina
0	9	9	S	1664066	Monomorphina parapyrum
0	3	3	S	304863	Monomorphina aenigmatica
0	12	0	G	1049758	Euglenaria
0	10	10	S	38273	Euglenaria anabaena
0	2	2	S	344910	Euglenaria clavata
0	11	0	G	1499983	Euglenaformis
0	11	11	S	299110	Euglenaformis proxima
0	8	1	G	66843	Cryptoglena
0	7	7	S	161229	Cryptoglena skujai
0	76	0	F	1131319	Phacaceae
0	37	3	G	96783	Phacus
0	13	13	S	298292	Phacus arnoldii
0	5	5	S	102908	Phacus pleuronectes
0	3	3	S	158829	Phacus orbicularis
0	2	2	S	118006	Phacus curvicauda
0	2	2	S	461210	Phacus inflexus
0	1	1	S	1431103	Phacus viridioryza
0	1	1	S	459222	Phacus segretii
0	1	1	S	215783	Phacus longicauda
0	1	1	S	1431100	Phacus hordeiformis
0	1	1	S	215770	Phacus limnophila
0	1	1	S	1430976	Phacus textus
0	1	1	S	2591489	Phacus salinus
0	1	1	S	130316	Phacus acuminatus
0	1	1	S	2743683	Phacus cordatus
0	26	2	G	66846	Lepocinclis
0	7	7	S	135494	Lepocinclis tripteris
0	6	6	S	459226	Lepocinclis steinii
0	5	5	S	86638	Lepocinclis ovum
0	2	2	S	1403386	Lepocinclis playfairiana
0	1	1	S	2818236	Lepocinclis longissima
0	1	1	S	298306	Lepocinclis spirogyroides
0	1	1	S	325109	Lepocinclis fusca
0	1	1	S	2527831	Lepocinclis sphagnophila
0	8	0	G	392845	Discoplastis
0	8	8	S	215771	Discoplastis spathirhyncha
0	5	0	G	2792884	Flexiglena
0	5	5	S	2743688	Flexiglena variabilis
0	26	0	G	102909	Colacium
0	13	13	S	102910	Colacium vesiculosum
0	13	13	S	167756	Colacium mucronatum
0	21	0	O	86652	Eutreptiales
0	15	1	G	73024	Eutreptiella
0	5	3	G1	2640583	unclassified Eutreptiella
0	2	2	S	96781	Eutreptiella sp. CCMP389
0	4	4	S	215699	Eutreptiella pomquetensis
0	3	3	S	215702	Eutreptiella eupharyngea
0	2	2	S	73025	Eutreptiella gymnastica
0	6	0	G	96907	Eutreptia
0	3	3	S	96908	Eutreptia viridis
0	3	0	G1	2626797	unclassified Eutreptia
0	3	3	S	2979827	Eutreptia sp. CCAC 1914B
0	4	0	C2	2704111	Heteronematina
0	4	0	O	86653	Heteronematales
0	3	0	F	2704085	Peranemidae
0	3	0	G	56465	Peranema
0	2	2	S	56466	Peranema trichophorum
0	1	0	G1	2685839	unclassified Peranema
0	1	1	S	172050	Peranema sp. BIPA2001
0	1	0	F	1732440	Peranemataceae
0	1	0	G	181205	Dinema
0	1	1	S	2704077	Dinema litorale
0	2	0	C2	2704112	Aphagea
0	2	0	O	86649	Rhabdomonadales
0	2	0	F	2704119	Distigmidae
0	2	1	G	83913	Distigma
0	1	1	S	83914	Distigma curvata
0	3	0	F	2493502	Ploeotiidae
0	2	0	G	2493501	Serpenomonas
0	2	2	S	211463	Serpenomonas costata
0	1	0	G	211462	Ploeotia
0	1	1	S	2493237	Ploeotia vitrea
0	3	0	O	2570648	Petalomonadida
0	2	0	F	186752	Sphenomonadidae
0	2	0	G	2704095	Sphenomonas
0	2	2	S	2704098	Sphenomonas teres
0	1	0	F	2570650	Scytomonadidae
0	1	0	G	56451	Petalomonas
0	1	1	S	56452	Petalomonas cantuscygni
0	42	0	C	191814	Diplonemea
0	31	0	F	2603949	Diplonemidae
0	19	0	G	91373	Diplonema
0	9	9	S	91374	Diplonema papillatum
0	6	6	S	182243	Diplonema ambulator
0	2	2	S	2508216	Diplonema japonicum
0	2	0	G1	2647757	unclassified Diplonema
0	2	2	S	91375	Diplonema sp. ATCC 50224
0	10	0	G	160598	Rhynchopus
0	8	0	G1	2643513	unclassified Rhynchopus
0	8	8	S	202688	Rhynchopus sp. ATCC 50230
0	2	2	S	2016123	Rhynchopus humris
0	1	0	G	2603951	Sulcionema
0	1	1	S	2016126	Sulcionema specki
0	1	0	G	2603953	Lacrimia
0	1	1	S	2016125	Lacrimia lanifica
0	10	0	F	2015512	Hemistasiidae
0	8	0	G	2678609	Namystynia
0	8	8	S	2508218	Namystynia karyoxenos
0	2	0	G	2678608	Artemidia
0	2	2	S	2508217	Artemidia motanka
0	1	0	C1	385039	environmental samples
0	1	1	S	547051	uncultured marine diplonemid
0	1	0	O	797087	Symbiontida
0	1	0	G	797088	Bihospites
0	1	1	S	797089	Bihospites bacati
0	1	0	P1	1732397	unclassified Euglenozoa
0	1	1	S	2486712	Euglenozoa sp.
0	97	0	O	556282	Jakobida
0	71	0	O1	2604207	Histionina
0	33	0	F	556285	Histionidae
0	30	0	G	48482	Reclinomonas
0	30	12	S	48483	Reclinomonas americana
0	9	9	S1	1295593	Reclinomonas americana ATCC 50633
0	5	5	S1	1295595	Reclinomonas americana ATCC 50284
0	4	4	S1	1295594	Reclinomonas americana ATCC 50283
0	3	0	G	392299	Histiona
0	3	3	S	392300	Histiona aroides
0	19	0	G	1805495	Moramonas
0	19	19	S	1805496	Moramonas marocensis
0	13	0	G	221723	Seculamonas
0	13	13	S	221724	Seculamonas ecuadoriensis
0	6	0	F	143015	Jakobidae
0	6	0	G	143016	Jakoba
0	5	5	S	221721	Jakoba bahamiensis
0	1	1	S	143017	Jakoba libera
0	22	0	O1	2602916	Andalucina
0	12	0	F	2683625	Stygiellidae
0	12	0	G	1867836	Stygiella
0	12	12	S	1712417	Stygiella incarcerata
0	10	0	F	2683624	Andaluciidae
0	10	0	G	444704	Andalucia
0	10	10	S	505711	Andalucia godoyi
0	4	0	O1	2963706	Ophirinina
0	4	0	F	2963707	Ophirinidae
0	4	0	G	2598729	Ophirina
0	4	4	S	2108040	Ophirina amphinema
0	3	0	O	2711297	Tsukubamonadida
0	3	0	F	1084709	Tsukubamonadidae
0	3	0	G	1084708	Tsukubamonas
0	3	3	S	875863	Tsukubamonas globosa
0.03	8159	4	D1	2611341	Metamonada
0.02	5360	4	P	5719	Parabasalia
0.01	3204	0	O	740972	Tritrichomonadida
0.01	2538	0	F	740983	Tritrichomonadidae
0.01	2538	3	G	5723	Tritrichomonas
0.01	2535	2535	S	1144522	Tritrichomonas foetus
0	665	0	F	740973	Dientamoebidae
0	665	0	G	135587	Histomonas
0	665	665	S	135588	Histomonas meleagridis
0	1	0	F	135585	Monocercomonadidae
0	1	0	G	5736	Monocercomonas
0	1	0	G1	2640129	unclassified Monocercomonas
0	1	1	S	5737	Monocercomonas sp.
0.01	2130	0	O	37104	Trichomonadida
0.01	2130	0	F	181550	Trichomonadidae
0.01	2129	0	G	5721	Trichomonas
0.01	2129	24	S	5722	Trichomonas vaginalis
0.01	2105	2105	S1	412133	Trichomonas vaginalis G3
0	1	0	G	5727	Pentatrichomonas
0	1	1	S	5728	Pentatrichomonas hominis
0	13	0	O	285692	Trichonymphida
0	7	0	F	285697	Hoplonymphidae
0	7	0	G	285698	Hoplonympha
0	7	7	S	2571164	Hoplonympha natator
0	3	0	F	67477	Trichonymphidae
0	2	0	G	63627	Trichonympha
0	2	2	S	63628	Trichonympha agilis
0	1	0	F1	1312419	unclassified Trichonymphidae
0	1	1	S	39052	unidentified trichomonad 2
0	3	0	F	285682	Teranymphidae
0	2	0	G	104082	Pseudotrichonympha
0	2	2	S	104083	Pseudotrichonympha grassii
0	1	0	G	104092	Eucomonympha
0	1	0	G1	2629918	unclassified Eucomonympha
0	1	1	S	544391	Eucomonympha sp. HsE15
0	4	0	O	740976	Cristamonadida
0	2	0	G	336693	Stephanonympha
0	2	1	G1	2640414	unclassified Stephanonympha
0	1	1	S	570464	Stephanonympha sp. NkStA1-3
0	1	1	G	48979	Devescovina
0	1	0	G	561875	Foaina
0	1	1	S	561876	Foaina nana
0	2	0	O	285693	Spirotrichonymphida
0	2	0	F	104084	Holomastigotoididae
0	2	1	G	2486643	Holomastigotes
0	1	0	G1	2631637	unclassified Holomastigotes
0	1	1	S	3086161	Holomastigotes sp.
0	1	0	P1	322068	environmental samples
0	1	1	S	285696	uncultured Parabasalia sp.
0	1	0	O	740974	Honigbergiellida
0	1	0	O1	2020167	unclassified Honigbergiellida
0	1	1	S	2020168	Honigbergiellida sp.
0	1	0	O	740984	Hypotrichomonadida
0	1	0	F	740985	Hypotrichomonadidae
0	1	0	G	5734	Hypotrichomonas
0	1	1	S	5735	Hypotrichomonas acosta
0.01	1925	0	P	2662611	Preaxostyla
0.01	1916	0	O	66288	Oxymonadida
0.01	1905	0	F	302780	Polymastigidae
0.01	1905	0	G	302781	Monocercomonoides
0.01	1904	1904	S	2049356	Monocercomonoides exilis
0	1	1	S	2049354	Monocercomonoides communis
0	8	0	F	388026	Saccinobaculidae
0	8	0	G	388027	Saccinobaculus
0	8	0	G1	413586	environmental samples
0	8	8	S	413587	Saccinobaculus environmental sample
0	2	0	F	97340	Pyrsonymphidae
0	1	0	G	66289	Dinenympha
0	1	0	G1	2580119	unclassified Dinenympha
0	1	1	S	2005063	Dinenympha sp. 2 ES-2017
0	1	0	F1	321838	environmental samples
0	1	1	S	210205	uncultured Dinenympha sp.
0	1	0	F	222438	Streblomastigidae
0	1	0	G	222439	Streblomastix
0	1	1	S	222440	Streblomastix strix
0	9	0	F	2662613	Paratrimastigidae
0	9	0	G	1709327	Paratrimastix
0	6	6	S	1709329	Paratrimastix eleionoma
0	3	3	S	342808	Paratrimastix pyriformis
0	869	0	P	207245	Fornicata
0	866	0	O	5738	Diplomonadida
0	866	0	F	5739	Hexamitidae
0	622	0	F1	68460	Hexamitinae
0	617	5	G	39709	Spironucleus
0	590	590	S	348837	Spironucleus salmonicida
0	22	22	S	58336	Spironucleus vortens
0	2	0	G	44997	Trepomonas
0	2	1	G1	2634612	unclassified Trepomonas
0	1	1	S	1076344	Trepomonas sp. PC1
0	2	0	G	460188	Enteromonas
0	1	1	S	460189	Enteromonas hominis
0	1	0	G1	2647145	unclassified Enteromonas
0	1	1	S	3056103	Enteromonas sp. ST2
0	1	0	G	306058	Trimitus
0	1	0	G1	2628673	unclassified Trimitus
0	1	1	S	3062698	Trimitus sp.
0	244	0	F1	68459	Giardiinae
0	244	2	G	5740	Giardia
0	238	238	S	5741	Giardia intestinalis
0	4	4	S	5742	Giardia muris
0	3	0	F	193075	Retortamonadidae
0	2	0	G	193076	Retortamonas
0	2	0	G1	2315451	unclassified Retortamonas
0	2	2	S	460175	Retortamonas sp. Vale
0	1	0	G	450634	Chilomastix
0	1	0	G1	2619685	unclassified Chilomastix
0	1	1	S	3104233	Chilomastix sp. MT-2023a
0	1	0	D2	2650046	unclassified Metamonada
0	1	1	S	3075729	Metamonada sp. GGile-2023d
0.03	6620	20	P	2763	Rhodophyta
0.02	4606	39	C	2806	Florideophyceae
0.01	3821	35	C1	2045261	Rhodymeniophycidae
0.01	1586	22	O	2802	Ceramiales
0	967	33	F	2803	Rhodomelaceae
0	267	6	F1	2008651	Polysiphonioideae
0	109	5	G	2804	Polysiphonia
0	23	23	S	945028	Polysiphonia sertularioides
0	23	0	G1	335209	unclassified Polysiphonia
0	23	23	S	1967842	Polysiphonia sp.
0	15	15	S	2006978	Polysiphonia infestans
0	14	14	S	159753	Polysiphonia elongata
0	12	12	S	257860	Polysiphonia scopulorum
0	11	11	S	173545	Polysiphonia stricta
0	3	3	S	173542	Polysiphonia morrowii
0	2	2	S	173544	Polysiphonia pacifica
0	1	1	S	945023	Polysiphonia pernacola
0	39	2	G	1261581	Vertebrata
0	10	10	S	1261582	Vertebrata lanosa
0	9	9	S	2006944	Vertebrata isogona
0	8	8	S	2006943	Vertebrata australis
0	8	8	S	2006970	Vertebrata thuyoides
0	2	2	S	2202236	Vertebrata nigra
0	33	2	G	1917028	Echinothamnion
0	24	0	G1	2617739	unclassified Echinothamnion
0	24	24	S	2509025	Echinothamnion sp.
0	4	4	S	1917029	Echinothamnion hystrix
0	3	3	S	2008680	Echinothamnion hookeri
0	29	4	G	1917031	Lophurella
0	10	10	S	2666335	Lophurella caespitosa
0	6	6	S	2509022	Lophurella hookeriana
0	5	5	S	3041655	Lophurella pseudocorticata
0	4	4	S	2666336	Lophurella mutabilis
0	13	0	G	256429	Digenea
0	13	13	S	945030	Digenea simplex
0	12	0	G	1917068	Melanothamnus
0	10	10	S	397005	Melanothamnus harveyi
0	2	2	S	3016206	Melanothamnus gigas
0	12	0	G	1261570	Leptosiphonia
0	12	12	S	2608611	Leptosiphonia brodiei
0	11	0	G	860645	Tolypiocladia
0	11	11	S	860646	Tolypiocladia glomerulata
0	2	0	G	717904	Lophosiphonia
0	2	2	S	2007110	Lophosiphonia teges
0	1	0	G	110919	Neosiphonia
0	1	1	S	1436008	Neosiphonia silvae
0	187	0	F1	2008390	Amansieae
0	168	0	G	155555	Osmundaria
0	168	168	S	228265	Osmundaria fimbriata
0	18	0	G	228261	Kuetzingia
0	18	18	S	228262	Kuetzingia canaliculata
0	1	0	G	2306631	Enantiocladia
0	1	1	S	2306632	Enantiocladia duperreyi
0	111	6	F1	2008388	Laurencieae
0	54	10	G	99900	Laurencia
0	12	12	S	3073067	Laurencia australis
0	7	7	S	3073062	Laurencia elata
0	7	7	S	1858662	Laurencia snackeyi
0	7	7	S	197326	Laurencia catarinensis
0	4	4	S	2008696	Laurencia tasmanica
0	3	3	S	137763	Laurencia obtusa
0	2	2	S	3073068	Laurencia verruciformis
0	1	1	S	1982729	Laurencia multiclavata
0	1	1	G1	2648229	unclassified Laurencia
0	14	0	G	99898	Osmundea
0	14	14	S	290685	Osmundea sinicola
0	14	0	G	470589	Palisada
0	7	0	G1	2630650	unclassified Palisada
0	7	7	S	1955416	Palisada sp.
0	7	7	S	397057	Palisada intermedia
0	14	0	G	1413811	Laurenciella
0	14	14	S	1413812	Laurenciella marilzae
0	8	0	F2	2506575	unclassified Laurencieae
0	8	8	S	2007162	Laurencieae sp.
0	1	0	G	1955419	Ohelopapa
0	1	1	S	201069	Ohelopapa flexilis
0	72	2	F1	2008660	Pterosiphonieae
0	14	0	G	756392	Pterosiphonia
0	14	14	S	884089	Pterosiphonia complanata
0	12	0	G	2008658	Aphanocladia
0	7	7	S	2008659	Aphanocladia stichidiosa
0	5	5	S	3041656	Aphanocladia delicatula
0	11	0	G	88359	Symphyocladia
0	10	10	S	88360	Symphyocladia marchantioides
0	1	1	S	396806	Symphyocladia latiuscula
0	9	0	G	2008713	Xiphosiphonia
0	9	9	S	2305477	Xiphosiphonia pinnulata
0	9	0	G	2506476	Symphyocladiella
0	9	9	S	2506487	Symphyocladiella dendroidea
0	8	0	G	3016337	Deltalsia
0	8	8	S	1424640	Deltalsia parasitica
0	7	0	G	1917024	Dictyomenia
0	7	7	S	2007178	Dictyomenia sonderi
0	49	0	F1	2008389	Chondrieae
0	49	0	G	31392	Chondria
0	36	0	G1	2528549	unclassified Chondria (in: red algae)
0	36	36	S	1982705	Chondria sp. (in: red algae)
0	13	13	S	2740715	Chondria tumulosa
0	42	0	F1	2008669	Herposiphonieae
0	16	0	G	717901	Herposiphonia
0	16	16	S	2007163	Herposiphonia versicolor
0	11	0	G	2007212	Gredgaria
0	11	11	S	2007213	Gredgaria maugeana
0	9	0	G	1261573	Ophidocladus
0	9	9	S	1261574	Ophidocladus simpliciusculus
0	6	0	G	2007207	Dipterosiphonia
0	6	6	S	2007208	Dipterosiphonia australica
0	38	1	G	103711	Bostrychia
0	13	13	S	324755	Bostrychia tenella
0	11	11	S	324754	Bostrychia simpliciuscula
0	11	11	S	103713	Bostrychia moritziana
0	1	1	S	161377	Bostrychia calliptera
0	1	1	S	196631	Bostrychia tenuissima
0	25	0	F1	2008666	Polyzonieae
0	13	0	G	2007273	Dasyclonium
0	13	13	S	2007274	Dasyclonium flaccidum
0	12	0	G	2007205	Cliftonaea
0	12	12	S	2007206	Cliftonaea pectinata
0	21	0	G	121063	Pleurostichidium
0	21	21	S	121064	Pleurostichidium falkenbergii
0	16	0	G	2006981	Periphykon
0	16	16	S	2006982	Periphykon beckeri
0	14	0	G	35162	Rhodomela
0	14	14	S	35163	Rhodomela confervoides
0	14	0	G	1563189	Amplisiphonia
0	14	14	S	1563190	Amplisiphonia pacifica
0	13	0	G	2007181	Bryothamnion
0	13	13	S	2007182	Bryothamnion seaforthii
0	12	0	G	1874780	Tayloriella
0	12	12	S	1917049	Tayloriella tenebrosa
0	10	0	G	2822694	Erythrocystis
0	10	10	S	2822695	Erythrocystis saccata
0	8	0	F1	2008703	Lophothalieae
0	8	0	G	94298	Lophocladia
0	8	8	S	675577	Lophocladia kuetzingii
0	8	0	G	2813675	Kapraunia
0	8	8	S	717899	Kapraunia schneideri
0	8	0	G	2006975	Thaumatella
0	8	8	S	2006976	Thaumatella adunca
0	8	0	G	110476	Sonderella
0	8	8	S	110477	Sonderella linearis
0	7	0	G	1917046	Rhodomelopsis
0	7	7	S	1917047	Rhodomelopsis africana
0	3	0	G	159597	Neorhodomela
0	3	3	S	1134036	Neorhodomela munita
0	1	0	G	159595	Bryocladia
0	1	1	S	2730943	Bryocladia subtilissima
0	236	0	F	31377	Ceramiaceae
0	25	1	G	218444	Campylaephora
0	12	12	S	202204	Campylaephora boydenii
0	9	9	S	1896769	Campylaephora sungminbooi
0	3	3	S	218449	Campylaephora kondoi
0	22	1	G	35158	Griffithsia
0	11	11	S	42003	Griffithsia monilis
0	6	6	S	83288	Griffithsia japonica
0	3	3	S	291168	Griffithsia okiensis
0	1	1	S	35689	Griffithsia pacifica
0	21	0	G	460886	Pleonosporium
0	20	20	S	2575635	Pleonosporium borreri
0	1	0	G1	2639290	unclassified Pleonosporium
0	1	1	S	3108432	Pleonosporium sp.
0	20	2	G	173461	Pterothamnion
0	13	13	S	173462	Pterothamnion plumula
0	5	5	S	1550583	Pterothamnion crispum
0	19	0	G	439545	Wrangelia
0	19	0	G1	2622620	unclassified Wrangelia
0	19	19	S	2575620	Wrangelia sp.
0	19	0	G	159502	Centroceras
0	16	16	S	159503	Centroceras clavulatum
0	3	3	S	371099	Centroceras gasparrinii
0	16	0	G	2766	Antithamnion
0	12	12	S	1005974	Antithamnion hubbsii
0	4	0	G1	2620489	unclassified Antithamnion
0	4	4	S	2767	Antithamnion sp.
0	15	2	G	31380	Ceramium
0	13	13	S	218448	Ceramium japonicum
0	15	0	G	710538	Gayliella
0	15	0	G1	2644285	unclassified Gayliella
0	15	15	S	2575623	Gayliella sp.
0	14	0	G	41998	Anotrichium
0	14	14	S	41999	Anotrichium furcellatum
0	11	0	G	31382	Spermothamnion
0	11	11	S	31383	Spermothamnion repens
0	10	0	G	193185	Sphondylothamnion
0	10	10	S	193186	Sphondylothamnion multifidum
0	10	0	G	123986	Inkyuleea
0	10	10	S	123988	Inkyuleea mariana
0	6	0	G	122414	Antithamnionella
0	5	5	S	207919	Antithamnionella ternifolia
0	1	1	S	536589	Antithamnionella miharai
0	5	1	G	3108426	Pseudoceramium
0	3	3	S	3108427	Pseudoceramium inkyui
0	1	1	S	196911	Pseudoceramium tenerrimum
0	5	0	G	536590	Compsothamnion
0	5	5	S	3097386	Compsothamnion thuioides
0	2	0	F1	2884913	unclassified Ceramiaceae
0	2	2	S	2884914	Ceramiaceae sp.
0	1	0	G	536615	Dasythamniella
0	1	1	S	536616	Dasythamniella dasyura
0	178	0	F	31386	Delesseriaceae
0	41	4	G	31388	Caloglossa
0	18	18	S	131038	Caloglossa beccarii
0	10	10	S	76906	Caloglossa monosticha
0	8	8	S	100879	Caloglossa intermedia
0	1	1	S	76903	Caloglossa leprieurii
0	22	6	G	158697	Membranoptera
0	7	7	S	1204437	Membranoptera platyphylla
0	5	5	S	158720	Membranoptera weeksiae
0	4	4	S	158698	Membranoptera tenuis
0	17	0	G	136790	Erythroglossum
0	17	17	S	2575615	Erythroglossum lusitanicum
0	17	0	G	131041	Acrosorium
0	17	17	S	1550622	Acrosorium ciliolatum
0	13	0	G	189639	Platysiphonia
0	13	13	S	2006979	Platysiphonia delicata
0	12	0	F1	3163097	Nitophylloideae
0	12	0	G	158703	Nitophyllum
0	12	12	S	158729	Nitophyllum punctatum
0	11	0	G	131057	Cryptopleura
0	11	11	S	131094	Cryptopleura ramosa
0	11	0	G	167975	Apoglossum
0	11	11	S	167976	Apoglossum ruscifolium
0	10	0	G	131059	Delesseria
0	10	10	S	131097	Delesseria sanguinea
0	8	0	G	1204432	Cumathamnion
0	8	8	S	1206573	Cumathamnion serrulatum
0	7	0	G	131065	Haraldiophyllum
0	7	7	S	167977	Haraldiophyllum bonnemaisonii
0	4	0	G	210851	Taenioma
0	4	4	S	210852	Taenioma perpusillum
0	3	0	G	31390	Polyneura
0	3	3	S	136797	Polyneura bonnemaisonii
0	1	0	G	158707	Paraglossum
0	1	1	S	1280638	Paraglossum salicifolium
0	1	0	G	158691	Loranthophycus
0	1	1	S	2976379	Loranthophycus californicus
0	114	1	F	35164	Dasyaceae
0	38	0	G	35165	Dasya
0	23	23	S	1896963	Dasya binghamiae
0	15	15	S	2007180	Dasya naccarioides
0	23	0	G	189633	Dasysiphonia
0	23	23	S	2506492	Dasysiphonia japonica
0	20	0	G	189635	Dictyurus
0	20	20	S	189649	Dictyurus purpurascens
0	15	0	G	672022	Dipterocladia
0	15	15	S	2007176	Dipterocladia arabiensis
0	9	0	G	189647	Thuretia
0	9	9	S	189650	Thuretia quercifolia
0	4	0	G	94296	Heterosiphonia
0	3	3	S	189631	Heterosiphonia pulchra
0	1	1	S	94301	Heterosiphonia plumosa
0	4	0	G	189651	Halydictyon
0	4	4	S	189652	Halydictyon mirabile
0	31	0	F	756396	Wrangeliaceae
0	12	0	G	189641	Plumaria
0	12	12	S	189642	Plumaria plumosa
0	10	0	G	1498215	Ptilothamnion
0	10	10	S	1498216	Ptilothamnion sphaericum
0	9	0	G	2575636	Bornetia
0	9	9	S	2575637	Bornetia secundiflora
0	26	0	F	2778801	Callithamniaceae
0	14	0	G	42001	Crouania
0	14	14	S	42002	Crouania attenuata
0	11	0	G	31378	Callithamnion
0	11	11	S	193179	Callithamnion tetricum
0	1	0	G	2764	Aglaothamnion
0	1	0	G1	2627925	unclassified Aglaothamnion
0	1	1	S	3102796	Aglaothamnion sp. 1FP
0	8	0	F	2316380	Spyridiaceae
0	8	0	G	31384	Spyridia
0	8	8	S	196632	Spyridia filamentosa
0	3	0	F	998122	Sarcomeniaceae
0	3	0	G	998123	Malaconema
0	3	0	G1	2645152	unclassified Malaconema
0	3	3	S	2575621	Malaconema sp.
0	1	0	O1	902697	unclassified Ceramiales
0	1	1	S	999102	Ceramiales sp. ARS-2011
0.01	1336	6	O	28017	Gigartinales
0	444	0	F	31412	Cystocloniaceae
0	430	0	G	257570	Cystoclonium
0	430	0	S	257571	Cystoclonium purpureum
0	430	430	S1	3024809	Cystoclonium purpureum f. stellatum
0	14	0	G	31413	Calliblepharis
0	14	0	G1	2648806	unclassified Calliblepharis
0	14	14	S	2902951	Calliblepharis sp.
0	398	16	F	29217	Gigartinaceae
0	290	0	G	2768	Chondrus
0	289	289	S	2769	Chondrus crispus
0	1	1	S	29222	Chondrus ocellatus
0	48	1	G	29228	Mazzaella
0	16	16	S	29232	Mazzaella laminarioides
0	14	14	S	38344	Mazzaella membranacea
0	13	13	S	29233	Mazzaella leptorhynchos
0	3	3	S	225488	Mazzaella sanguinea
0	1	1	S	29230	Mazzaella flaccida
0	19	0	G	29218	Chondracanthus
0	9	9	S	35179	Chondracanthus spinosus
0	8	8	S	3073256	Chondracanthus serratus
0	1	1	S	95350	Chondracanthus tenellus
0	1	1	S	1841594	Chondracanthus okamurae
0	14	0	G	2781939	Sarcopeltis
0	14	14	S	2765380	Sarcopeltis skottsbergii
0	9	0	G	29242	Sarcothalia
0	9	9	S	3028873	Sarcothalia radula
0	2	0	G	29224	Iridaea
0	2	2	S	29225	Iridaea cordata
0	211	0	F	31427	Hypneaceae
0	211	28	G	31428	Hypnea
0	33	33	S	1545697	Hypnea pseudomusciformis
0	27	27	S	1524265	Hypnea edeniana
0	27	27	S	1866962	Hypnea brasiliensis
0	14	0	G1	2623336	unclassified Hypnea
0	14	14	S	196372	Hypnea sp.
0	13	13	S	673449	Hypnea nidulans
0	12	12	S	1524266	Hypnea flava
0	12	12	S	105607	Hypnea pannosa
0	11	11	S	105608	Hypnea spinella
0	8	8	S	673448	Hypnea nidifica
0	8	8	S	1867777	Hypnea wynnei
0	6	6	S	31429	Hypnea musciformis
0	5	5	S	387623	Hypnea cervicornis
0	5	5	S	105603	Hypnea cornuta
0	2	2	S	2546159	Hypnea cryptica
0	46	0	F	31441	Solieriaceae
0	17	0	G	31444	Eucheuma
0	17	17	S	305493	Eucheuma denticulatum
0	15	0	G	88414	Betaphycus
0	15	15	S	1191690	Betaphycus gelatinus
0	13	1	G	38543	Kappaphycus
0	9	9	S	88410	Kappaphycus striatus
0	2	2	S	38544	Kappaphycus alvarezii
0	1	0	G1	2644635	unclassified Kappaphycus
0	1	1	S	3087140	Kappaphycus sp.
0	1	0	G	88425	Meristiella
0	1	0	G1	2621155	unclassified Meristiella
0	1	1	S	88443	Meristiella sp.
0	43	0	F	38384	Caulacanthaceae
0	22	0	G	31410	Caulacanthus
0	15	15	S	31411	Caulacanthus ustulatus
0	7	7	S	152008	Caulacanthus okamurae
0	21	0	G	196370	Catenella
0	21	21	S	3024791	Catenella fusiformis
0	41	1	F	28021	Phyllophoraceae
0	22	0	G	29226	Mastocarpus
0	20	0	G1	415930	Mastocarpus papillatus complex
0	20	20	S	31436	Mastocarpus papillatus
0	1	1	S	29227	Mastocarpus stellatus
0	1	1	S	1088771	Mastocarpus cristatus
0	13	0	G	3118144	Anunuuluaehu
0	13	13	S	3049639	Anunuuluaehu liula
0	4	0	G	31437	Ahnfeltiopsis
0	2	2	S	38507	Ahnfeltiopsis flabelliformis
0	1	1	S	38466	Ahnfeltiopsis complicata
0	1	1	S	1874222	Ahnfeltiopsis fastigiata
0	1	0	G	31439	Gymnogongrus
0	1	1	S	38546	Gymnogongrus griffithsiae
0	27	0	F	2814	Endocladiaceae
0	27	0	G	2823	Gloiopeltis
0	27	27	S	42017	Gloiopeltis furcata
0	27	0	F	35196	Phacelocarpaceae
0	27	0	G	35197	Phacelocarpus
0	24	24	S	40405	Phacelocarpus tortuosus
0	3	3	S	2877976	Phacelocarpus tristichus
0	26	0	F	257559	Cruoriaceae
0	26	0	F1	870801	unclassified Cruoriaceae
0	26	26	S	870802	Cruoriaceae sp. LC-2010
0	23	0	F	31430	Kallymeniaceae
0	14	0	G	2005778	Leiomenia
0	14	14	S	217483	Leiomenia cribrosa
0	6	0	G	31431	Callophyllis
0	5	5	S	3078837	Callophyllis gardneri
0	1	1	S	1563188	Callophyllis stenophylla
0	2	0	G	681549	Meredithia
0	2	2	S	1281650	Meredithia crenata
0	1	0	G	1233103	Polycoelia
0	1	1	S	2005669	Polycoelia harveyana
0	18	0	F	239142	Dicranemataceae
0	18	0	G	239143	Dicranema
0	18	18	S	239144	Dicranema revolutum
0	10	0	F	31462	Rhizophyllidaceae
0	8	0	G	31463	Portieria
0	8	1	G1	2212492	unclassified Portieria
0	5	5	S	2212501	Portieria cf. hornemannii sp.26 FL-2018
0	1	1	S	2212514	Portieria cf. hornemannii sp.42 FL-2018
0	1	1	S	1249600	Portieria cf. hornemannii S6 FL-2012
0	2	0	G	508040	Ochtodes
0	2	2	S	508041	Ochtodes crockeri
0	9	0	F	282346	Choreocolacaceae
0	5	0	G	282350	Choreocolax
0	5	5	S	282351	Choreocolax polysiphoniae
0	2	0	G	282354	Harveyella
0	2	2	S	282355	Harveyella mirabilis
0	1	0	G	282347	Bostrychiocolax
0	1	1	S	282348	Bostrychiocolax australis
0	1	0	G	282356	Leachiella
0	1	1	S	282357	Leachiella pacifica
0	3	0	F	257593	Rissoellaceae
0	3	0	G	257594	Rissoella
0	3	3	S	257596	Rissoella verruculosa
0	1	0	F	28018	Furcellariaceae
0	1	0	G	28019	Furcellaria
0	1	1	S	28020	Furcellaria lumbricalis
0	1	0	F	1405792	Chondrymeniaceae
0	1	0	G	1293579	Chondrymenia
0	1	1	S	1293580	Chondrymenia lobata
0	1	0	F	31424	Gloiosiphoniaceae
0	1	0	G	31425	Gloiosiphonia
0	1	0	G1	2677280	unclassified Gloiosiphonia
0	1	1	S	2660746	Gloiosiphonia sp.
0	1	0	F	31415	Dumontiaceae
0	1	0	G	142506	Gibsmithia
0	1	0	G1	2627877	unclassified Gibsmithia
0	1	1	S	1824844	Gibsmithia sp. 2 TS-2016
0	473	0	O	31468	Gracilariales
0	462	16	F	31469	Gracilariaceae
0	283	48	G	2774	Gracilaria
0	17	17	S	31471	Gracilaria pacifica
0	17	17	S	2777	Gracilaria gracilis
0	17	17	S	172968	Gracilaria salicornia
0	17	17	S	172969	Gracilaria changii
0	16	16	S	2572395	Gracilaria caudata
0	15	0	S	2510778	Gracilaria tenuistipitata
0	15	15	S1	285951	Gracilaria tenuistipitata var. liui
0	15	15	S	172949	Gracilaria textorii
0	14	14	S	2608709	Gracilaria vermiculophylla
0	13	13	S	172966	Gracilaria edulis
0	13	13	S	2871843	Gracilaria hainanensis
0	11	11	S	172972	Gracilaria spinulosa
0	9	9	S	172962	Gracilaria bursa-pastoris
0	9	9	S	172946	Gracilaria ornata
0	8	1	S	172955	Gracilaria flabelliformis
0	7	7	S1	1638138	Gracilaria flabelliformis subsp. simplex
0	6	6	S	172961	Gracilaria domingensis
0	5	5	S	2873517	Gracilaria baiana
0	5	5	S	172945	Gracilaria multipartita
0	5	5	S	206548	Gracilaria cliftonii
0	4	4	S	2873518	Gracilaria pachydermatica
0	3	3	S	2779	Gracilaria tikvahiae
0	3	3	S	172960	Gracilaria cervicornis
0	2	2	S	1574224	Gracilaria cearensis
0	2	2	S	223957	Gracilaria canaliculata
0	2	2	S	1184158	Gracilaria ferox
0	2	2	S	1183060	Gracilaria isabellana
0	1	1	S	2510791	Gracilaria firma
0	1	1	S	223959	Gracilaria corticata
0	1	1	S	38400	Gracilaria robusta
0	1	1	S	313410	Gracilaria cacalia
0	1	1	S	1172980	Gracilaria chouae
0	55	15	G	2781	Gracilariopsis
0	9	9	S	172976	Gracilariopsis longissima
0	7	7	S	31472	Gracilariopsis tenuifrons
0	7	7	S	486813	Gracilariopsis mclachlanii
0	6	6	S	172978	Gracilariopsis heteroclada
0	5	5	S	2782	Gracilariopsis lemaneiformis
0	4	4	S	448386	Gracilariopsis chorda
0	2	2	S	408198	Gracilariopsis andersonii
0	36	19	G	2780438	Crassiphycus
0	9	9	S	172951	Crassiphycus usneoides
0	4	4	S	2783451	Crassiphycus crassissimus
0	3	3	S	2783450	Crassiphycus corneus
0	1	1	S	2782747	Crassiphycus birdiae
0	31	0	G	191045	Hydropuntia
0	20	20	S	2873519	Hydropuntia urvillei
0	10	10	S	338881	Hydropuntia rangiferina
0	1	0	G1	2633275	unclassified Hydropuntia
0	1	1	S	1265824	Hydropuntia sp. PEL-2012
0	20	0	G	31473	Melanthalia
0	20	20	S	172989	Melanthalia intermedia
0	20	0	G	2510776	Agarophyton
0	20	20	S	2510777	Agarophyton chilense
0	1	0	G	42479	Gracilariophila
0	1	1	S	42480	Gracilariophila oryzoides
0	11	0	F	282358	Pterocladiophilaceae
0	11	0	G	2712947	Pterocladiophila
0	11	11	S	2712948	Pterocladiophila hemisphaerica
0	125	0	O	50289	Halymeniales
0	125	9	F	31453	Halymeniaceae
0	58	10	G	31454	Grateloupia
0	18	18	S	417830	Grateloupia lanceola
0	10	10	S	151735	Grateloupia asiatica
0	9	9	S	118375	Grateloupia turuturu
0	3	3	S	31455	Grateloupia filicina
0	2	2	S	1561944	Grateloupia chiangii
0	2	2	S	1347085	Grateloupia angusta
0	1	1	S	118369	Grateloupia catenata
0	1	1	S	118371	Grateloupia elliptica
0	1	1	S	118374	Grateloupia livida
0	1	1	S	176235	Grateloupia cornea
0	18	0	G	151736	Polyopes
0	17	17	S	194519	Polyopes affinis
0	1	1	S	194517	Polyopes lancifolius
0	15	0	G	42020	Halymenia
0	14	14	S	159591	Halymenia maculata
0	1	1	S	1925760	Halymenia cearensis
0	14	0	G	313578	Phyllymenia
0	13	13	S	1260292	Phyllymenia taiwanensis
0	1	1	S	2751475	Phyllymenia nhatrangensis
0	10	0	G	176238	Pachymeniopsis
0	10	10	S	151733	Pachymeniopsis lanceolata
0	1	0	G	796369	Gelinaria
0	1	1	S	796370	Gelinaria ulvoidea
0	116	3	O	31399	Gelidiales
0	79	0	F	2808	Gelidiaceae
0	78	24	G	2811	Gelidium
0	16	16	S	37200	Gelidium elegans
0	12	12	S	2483892	Gelidium gabrielsonii
0	10	10	S	35171	Gelidium vagum
0	5	2	S	143013	Gelidium crinale
0	3	3	S1	1911540	Gelidium crinale f. luxurians
0	4	4	S	2483893	Gelidium kathyanniae
0	3	3	S	240213	Gelidium isabelae
0	2	2	S	317102	Gelidium sclerophyllum
0	1	1	S	1911538	Gelidium arborescens
0	1	1	S	317100	Gelidium galapagense
0	1	0	G	28864	Capreolia
0	1	1	S	28865	Capreolia implexa
0	28	0	F	2026933	Pterocladiaceae
0	21	1	G	70837	Pterocladiella
0	15	15	S	70838	Pterocladiella capillacea
0	3	3	S	2699131	Pterocladiella musciformis
0	1	1	S	1911541	Pterocladiella media
0	1	1	S	2909242	Pterocladiella sanctarum
0	7	2	G	28859	Pterocladia
0	5	5	S	31408	Pterocladia lucida
0	6	1	F	2026930	Gelidiellaceae
0	5	0	G	28866	Gelidiella
0	2	2	S	485435	Gelidiella fanii
0	2	2	S	2026927	Gelidiella flabella
0	1	1	S	28867	Gelidiella acerosa
0	28	0	O	29247	Rhodymeniales
0	11	1	F	31501	Rhodymeniaceae
0	9	0	G	2794	Rhodymenia
0	9	9	S	31502	Rhodymenia pseudopalmata
0	1	1	G	81591	Chrysymenia
0	9	0	F	31497	Champiaceae
0	9	0	G	1852974	Coeloseira
0	9	9	S	1852973	Coeloseira compressa
0	3	0	F	31498	Lomentariaceae
0	3	0	G	31499	Lomentaria
0	2	2	S	31500	Lomentaria hakodatensis
0	1	1	S	1826921	Lomentaria divaricata
0	2	0	F	81601	Faucheaceae
0	2	0	G	397495	Gloiocladia
0	1	1	S	522301	Gloiocladia fryeana
0	1	1	S	997497	Gloiocladia australis
0	2	0	F	748682	Fryeellaceae
0	1	0	G	81604	Fryeella
0	1	1	S	81605	Fryeella gardneri
0	1	0	G	748683	Pseudohalopeltis
0	1	1	S	748684	Pseudohalopeltis tasmanensis
0	1	0	F	748726	Hymenocladiaceae
0	1	0	G	81589	Asteromenia
0	1	0	G1	2685022	unclassified Asteromenia
0	1	1	S	2517363	Asteromenia sp. 1NOR
0	28	0	O	35203	Plocamiales
0	27	2	F	31450	Plocamiaceae
0	24	0	G	31451	Plocamium
0	22	22	S	31452	Plocamium cartilagineum
0	1	0	G1	2622519	unclassified Plocamium
0	1	1	S	321262	Plocamium sp. LH1
0	1	1	S	223160	Plocamium serrulatum
0	1	0	G	35205	Plocamiocolax
0	1	1	S	35206	Plocamiocolax pulvinata
0	1	0	F	38556	Sarcodiaceae
0	1	0	G	38557	Sarcodia
0	1	1	S	40394	Sarcodia ceylanica
0	26	0	O	199699	Nemastomatales
0	26	0	F	42185	Schizymeniaceae
0	16	0	G	38367	Schizymenia
0	16	16	S	38368	Schizymenia dubyi
0	10	0	G	197836	Platoma
0	10	0	G1	2685165	unclassified Platoma
0	10	10	S	3343729	Platoma sp. KA-2024a
0	22	0	O	3021315	Peyssonneliales
0	22	0	F	173455	Peyssonneliaceae
0	13	0	G	508196	Riquetophycus
0	13	0	G1	2634116	unclassified Riquetophycus
0	13	13	S	1897556	Riquetophycus sp.
0	3	0	G	173456	Peyssonnelia
0	2	0	G1	512125	unclassified Peyssonnelia
0	1	1	S	1265890	Peyssonnelia sp. 1 KRD-2012
0	1	1	S	1265872	Peyssonnelia sp. 1 indica
0	1	1	S	339590	Peyssonnelia harveyana
0	3	0	G	680462	Ramicrusta
0	2	2	S	2699504	Ramicrusta paradoxa
0	1	1	S	2699503	Ramicrusta fujiiana
0	2	0	G	1848537	Sonderophycus
0	2	0	G1	2641485	unclassified Sonderophycus
0	2	2	S	3078838	Sonderophycus sp.
0	1	0	G	257587	Sonderopelta
0	1	1	S	257588	Sonderopelta coriacea
0	16	0	O	369753	Sebdeniales
0	16	0	F	50885	Sebdeniaceae
0	14	0	G	38377	Sebdenia
0	14	14	S	42024	Sebdenia flabellata
0	2	0	G	327985	Crassitegula
0	2	2	S	1090323	Crassitegula imitans
0	16	0	O	369754	Acrosymphytales
0	15	0	F	2083072	Schimmelmanniaceae
0	15	0	G	173467	Schimmelmannia
0	15	15	S	173468	Schimmelmannia schousboei
0	1	0	F	2083048	Acrothesauraceae
0	1	0	G	2083069	Acrothesaurum
0	1	1	S	2083070	Acrothesaurum gemellifilum
0	14	0	O	31364	Bonnemaisoniales
0	14	0	F	31365	Bonnemaisoniaceae
0	14	0	G	31366	Asparagopsis
0	13	13	S	260499	Asparagopsis taxiformis
0	1	1	S	31367	Asparagopsis armata
0	486	0	C1	2045258	Nemaliophycidae
0	329	1	O	2807	Nemaliales
0	269	0	F	31484	Liagoraceae
0	123	0	G	997601	Dermonema
0	123	123	S	1077399	Dermonema virens
0	22	0	G	268574	Helminthora
0	22	22	S	1884666	Helminthora furcellata
0	21	5	G	31487	Liagora
0	8	8	S	406718	Liagora harveyana
0	8	8	S	1884665	Liagora brachyclada
0	21	0	G	940127	Titanophycus
0	21	21	S	940129	Titanophycus setchellii
0	15	0	G	1495609	Trichogloeopsis
0	15	15	S	1495610	Trichogloeopsis pedicellata
0	13	0	G	260092	Helminthocladia
0	13	13	S	260093	Helminthocladia australis
0	13	0	G	1077396	Neoizziella
0	13	13	S	1077397	Neoizziella asiatica
0	12	0	G	259028	Yamadaella
0	12	12	S	259029	Yamadaella caenomyce
0	12	0	G	1635107	Hommersandiophycus
0	12	12	S	268573	Hommersandiophycus borowitzkae
0	9	0	G	1653391	Liagoropsis
0	9	9	S	1653392	Liagoropsis maxima
0	8	0	G	284065	Izziella
0	8	8	S	1653389	Izziella formosana
0	38	0	F	73096	Galaxauraceae
0	23	0	G	268565	Dichotomaria
0	23	23	S	268567	Dichotomaria marginata
0	14	1	G	60690	Galaxaura
0	13	13	S	268570	Galaxaura rugosa
0	1	0	G	268571	Tricleocarpa
0	1	1	S	268572	Tricleocarpa cylindrica
0	12	0	F	2778587	Nemaliaceae
0	12	0	G	35199	Nemalion
0	6	6	S	935621	Nemalion vermiculare
0	6	0	G1	2637456	unclassified Nemalion
0	6	6	S	1907586	Nemalion sp. H.1444
0	9	0	F	268579	Scinaiaceae
0	7	1	G	268582	Scinaia
0	6	6	S	1884664	Scinaia undulata
0	2	0	G	268580	Nothogenia
0	1	1	S	268581	Nothogenia fastigiata
0	1	1	S	1633779	Nothogenia lingula
0	81	0	O	31370	Batrachospermales
0	80	3	F	31371	Batrachospermaceae
0	32	0	G	644269	Kumanoa
0	16	16	S	1196387	Kumanoa mahlacensis
0	10	10	S	1196377	Kumanoa americana
0	1	1	S	123751	Kumanoa deminuta
0	1	1	S	644270	Kumanoa australica
0	1	1	S	644273	Kumanoa ambigua
0	1	1	S	2850157	Kumanoa chaugulei
0	1	1	S	1232734	Kumanoa intorta
0	1	1	S	1196378	Kumanoa gudjewga
0	17	0	G	1486645	Sheathia
0	17	17	S	340433	Sheathia arcuata
0	15	0	G	2283536	Lympha
0	15	15	S	2045360	Lympha mucosa
0	8	0	G	2809	Batrachospermum
0	8	0	G1	2618359	unclassified Batrachospermum
0	8	8	S	31373	Batrachospermum sp.
0	2	0	G	39573	Nothocladus
0	1	0	S	547141	Nothocladus bourrellyi
0	1	1	S1	1866280	Nothocladus bourrellyi var. bourrellyi
0	1	1	S	1866319	Nothocladus verruculosus
0	1	0	G	2729669	Paludicola
0	1	1	S	2744343	Paludicola phangiae
0	1	0	G	2662031	Montagnia
0	1	1	S	2662032	Montagnia macrospora
0	1	0	G	2572153	Virescentia
0	1	1	S	2684442	Virescentia helminthosa
0	1	0	F	31374	Lemaneaceae
0	1	1	G	67899	Lemanea
0	24	1	O	2819	Palmariales
0	22	0	F	2820	Palmariaceae
0	21	8	G	2821	Palmaria
0	11	11	S	2822	Palmaria palmata
0	2	2	S	187399	Palmaria decipiens
0	1	1	G	35201	Devaleraea
0	1	0	F	39570	Rhodophysemataceae
0	1	1	G	39577	Rhodophysema
0	23	1	O	31355	Acrochaetiales
0	22	0	F	31356	Acrochaetiaceae
0	12	0	G	31357	Acrochaetium
0	12	12	S	209631	Acrochaetium secundatum
0	10	0	G	39575	Rhodochorton
0	10	10	S	173034	Rhodochorton tenue
0	16	0	O	891383	Thoreales
0	16	0	F	67959	Thoreaceae
0	16	0	G	67960	Thorea
0	16	16	S	202687	Thorea hispida
0	13	0	O	111859	Balbianiales
0	13	0	F	173442	Balbianiaceae
0	13	0	G	111860	Balbiania
0	13	13	S	111861	Balbiania investiens
0	204	0	C1	1443949	Corallinophycidae
0	86	1	O	1705611	Hapalidiales
0	84	0	F	227970	Hapalidiaceae
0	84	0	F1	48603	Melobesioideae
0	35	1	G	48598	Lithothamnion
0	18	0	G1	2635648	unclassified Lithothamnion
0	18	18	S	1940749	Lithothamnion sp.
0	16	16	S	1277934	Lithothamnion corallioides
0	28	1	G	48971	Synarthrophyton
0	15	15	S	48972	Synarthrophyton patena
0	12	12	S	2485825	Synarthrophyton chejuense
0	20	0	G	48601	Phymatolithon
0	19	19	S	1277942	Phymatolithon calcareum
0	1	1	S	2479834	Phymatolithon margoundulatus
0	1	0	G	3051106	Boreolithothamnion
0	1	1	S	48599	Boreolithothamnion glaciale
0	1	0	O1	1972482	unclassified Hapalidiales
0	1	1	S	2492737	Hapalidiales sp. P_Twist-2019
0	84	4	O	31395	Corallinales
0	55	0	F	31396	Corallinaceae
0	54	0	F1	48611	Corallinoideae
0	35	13	G	35169	Corallina
0	8	8	S	2547422	Corallina ferreyrae
0	8	8	S	2582857	Corallina chilensis
0	5	5	S	35170	Corallina officinalis
0	1	0	G1	586246	environmental samples
0	1	1	S	586248	uncultured Corallina sp.
0	16	0	G	48940	Calliarthron
0	16	16	S	48942	Calliarthron tuberculosum
0	2	0	G	48976	Arthrocardia
0	1	1	S	348033	Arthrocardia corymbosa
0	1	1	S	1699275	Arthrocardia cf. corymbosa 1280_BO
0	1	1	G	1883118	Crusticorallina
0	1	0	G	2705379	Parvicellularium
0	1	0	G1	2934078	unclassified Parvicellularium
0	1	1	S	2934082	Parvicellularium sp. 4
0	14	0	F	2705743	Porolithaceae
0	13	0	G	231753	Porolithon
0	13	13	S	231751	Porolithon onkodes
0	1	0	G	2705744	Dawsoniolithon
0	1	0	G1	2817945	unclassified Dawsoniolithon
0	1	1	S	3021242	Dawsoniolithon sp. 4
0	9	0	F	2962779	Spongitidaceae
0	9	0	F1	2962780	Neogoniolithoideae
0	9	0	G	221932	Neogoniolithon
0	9	9	S	231755	Neogoniolithon spectabile
0	1	0	O1	646746	unclassified Corallinales
0	1	1	S	1497753	Corallinales sp. JHK-2014a
0	1	0	F	2705745	Lithophyllaceae
0	1	0	G	48954	Lithophyllum
0	1	1	S	1277931	Lithophyllum byssoides
0	23	0	O	31491	Rhodogorgonales
0	23	0	F	31492	Rhodogorgonaceae
0	12	0	G	31495	Rhodogorgon
0	12	0	G1	2638429	unclassified Rhodogorgon
0	12	12	S	2485824	Rhodogorgon sp.
0	11	0	G	31493	Renouxia
0	11	0	G1	2645983	unclassified Renouxia
0	11	11	S	2485823	Renouxia sp.
0	11	0	O	2492834	Sporolithales
0	11	0	F	48966	Sporolithaceae
0	11	0	G	48969	Sporolithon
0	11	11	S	48970	Sporolithon durum
0	36	0	C1	2045264	Hildenbrandiophycidae
0	36	0	O	31477	Hildenbrandiales
0	36	1	F	31478	Hildenbrandiaceae
0	22	0	G	31479	Hildenbrandia
0	14	14	S	31481	Hildenbrandia rubra
0	8	8	S	135206	Hildenbrandia rivularis
0	13	0	G	79258	Apophlaea
0	13	13	S	212746	Apophlaea sinclairii
0	20	0	C1	2045265	Ahnfeltiophycidae
0	20	0	O	31361	Ahnfeltiales
0	20	0	F	31362	Ahnfeltiaceae
0	20	3	G	28022	Ahnfeltia
0	10	10	S	31363	Ahnfeltia fastigiata
0	7	7	S	28023	Ahnfeltia plicata
0.01	1371	4	C	2797	Bangiophyceae
0	440	12	O	265318	Cyanidiales
0	253	0	F	265316	Cyanidiaceae
0	205	0	G	45156	Cyanidioschyzon
0	205	26	S	45157	Cyanidioschyzon merolae
0	176	176	S1	280699	Cyanidioschyzon merolae strain 10D
0	3	3	S1	280700	Cyanidioschyzon merolae strain DBV201
0	32	0	G	2770	Cyanidium
0	18	0	G1	2631036	unclassified Cyanidium
0	17	17	S	3027999	Cyanidium sp. THAL103
0	1	1	S	572142	Cyanidium sp. Atacama
0	14	14	S	2771	Cyanidium caldarium
0	14	0	F1	1503163	unclassified Cyanidiaceae
0	10	10	S	2866374	Cyanidiaceae sp.
0	4	4	S	1503164	Cyanidiaceae sp. MX-AZ01
0	2	0	G	2759657	Cyanidiococcus
0	2	2	S	2690220	Cyanidiococcus yangmingshanensis
0	174	0	F	2866375	Cyanidioschyzonaceae
0	174	0	F1	2866376	unclassified Cyanidioschyzonaceae
0	167	167	S	2927040	Cyanidioschyzonaceae sp. 1
0	5	5	S	2866378	Cyanidioschyzonaceae sp. 1 FvB-2021
0	2	2	S	2927041	Cyanidioschyzonaceae sp. 2
0	1	0	O1	467390	unclassified Cyanidiales
0	1	1	S	1165937	Cyanidiales sp. DJS-2012
0	426	0	O	3039357	Galdieriales
0	426	0	F	3039359	Galdieriaceae
0	426	18	G	83373	Galdieria
0	393	393	S	130081	Galdieria sulphuraria
0	8	8	S	83374	Galdieria partita
0	4	4	S	1389228	Galdieria phlegrea
0	3	3	S	3028027	Galdieria yellowstonensis
0	286	0	O	29216	Bangiales
0	286	25	F	31345	Bangiaceae
0	131	6	G	1094566	Pyropia
0	31	31	S	139729	Pyropia kanakaensis
0	19	19	S	76160	Pyropia dentata
0	19	19	G1	1972481	unclassified Pyropia
0	18	18	S	35145	Pyropia acanthophora
0	11	11	S	60925	Pyropia pulchra
0	9	9	S	78446	Pyropia tenuipedalis
0	7	7	S	81939	Pyropia pseudolinearis
0	4	4	S	526884	Pyropia kinositae
0	3	3	S	1699272	Pyropia endiviifolia
0	2	2	S	683349	Pyropia kuniedae
0	1	1	S	1682381	Pyropia nitida
0	1	1	S	2861659	Pyropia kitoi
0	39	1	G	2801325	Neoporphyra
0	18	18	S	1262161	Neoporphyra haitanensis
0	12	12	S	182771	Neoporphyra perforata
0	8	8	S	79731	Neoporphyra seriata
0	28	0	G	31346	Bangia
0	20	20	S	31347	Bangia atropurpurea
0	7	7	S	101920	Bangia fuscopurpurea
0	1	0	G1	2636925	unclassified Bangia
0	1	1	S	2651159	Bangia sp. ESS1
0	23	1	G	2784	Porphyra
0	13	13	S	2787	Porphyra purpurea
0	8	8	S	2786	Porphyra umbilicalis
0	1	0	G1	279891	unclassified Porphyra
0	1	1	S	2790	Porphyra sp.
0	20	2	G	2853170	Neopyropia
0	12	12	S	2788	Neopyropia yezoensis
0	3	3	S	2785	Neopyropia tenera
0	2	2	S	144551	Neopyropia fucicola
0	1	0	S	76161	Neopyropia katadae
0	1	1	S1	243213	Neopyropia katadae var. hemiphylla
0	12	0	G	1034309	Wildemania
0	12	12	S	1134705	Wildemania schizophylla
0	8	0	G	2801329	Phycocalidia
0	8	8	S	683350	Phycocalidia tanegashimensis
0	189	0	O	2798	Porphyridiales
0	189	0	F	2799	Porphyridiaceae
0	75	0	G	2791	Porphyridium
0	30	30	S	35688	Porphyridium purpureum
0	25	25	S	2792	Porphyridium aerugineum
0	20	20	S	28024	Porphyridium sordidum
0	59	0	G	35152	Dixoniella
0	59	59	S	35153	Dixoniella grisea
0	41	1	G	362234	Erythrolobus
0	40	40	S	362235	Erythrolobus coxiae
0	13	0	G	983317	Timspurckia
0	13	13	S	708627	Timspurckia oligopyrenoides
0	1	0	G	101925	Flintiella
0	1	1	S	101926	Flintiella sanguinaria
0	26	0	O	3039356	Cavernulicolales
0	26	0	F	3039358	Cavernulicolaceae
0	11	0	G	3039360	Cavernulicola
0	11	11	S	3028028	Cavernulicola chilensis
0	8	0	G	3039361	Gronococcus
0	8	8	S	3028029	Gronococcus sybilensis
0	7	0	G	3039362	Sciadococcus
0	7	7	S	3028030	Sciadococcus taiwanensis
0	299	0	C	930023	Compsopogonophyceae
0	186	0	O	31351	Erythropeltidales
0	186	2	F	240428	Erythrotrichiaceae
0	61	2	G	35150	Erythrotrichia
0	23	23	S	35151	Erythrotrichia carnea
0	16	16	S	1076257	Erythrotrichia welwitschii
0	10	10	S	753678	Erythrotrichia foliiformis
0	8	8	S	2829527	Erythrotrichia longistipitata
0	2	0	G1	2630392	unclassified Erythrotrichia
0	2	2	S	3068617	Erythrotrichia sp. K14
0	29	0	G	468935	Sahlingia
0	29	29	S	468936	Sahlingia subintegra
0	24	0	G	35148	Erythrocladia
0	24	24	S	362236	Erythrocladia irregularis
0	23	0	G	753681	Pseudoerythrocladia
0	23	23	S	753682	Pseudoerythrocladia kornmannii
0	23	0	G	753683	Madagascaria
0	23	23	S	753684	Madagascaria erythrocladioides
0	14	0	G	753676	Porphyropsis
0	14	14	S	753677	Porphyropsis coccinea
0	10	0	G	753679	Porphyrostromium
0	8	8	S	1076272	Porphyrostromium japonicum
0	2	2	S	753680	Porphyrostromium boryanum
0	92	0	O	930024	Compsopogonales
0	57	0	F	31352	Compsopogonaceae
0	39	0	G	427766	Pulvinaster
0	39	39	S	427767	Pulvinaster venetus
0	18	0	G	31353	Compsopogon
0	18	18	S	31354	Compsopogon caeruleus
0	35	0	F	930025	Boldiaceae
0	20	0	F1	2857094	unclassified Boldiaceae
0	20	20	S	2927043	Boldiaceae sp.
0	15	0	G	74907	Boldia
0	15	15	S	74908	Boldia erythrosiphon
0	21	0	O	110507	Rhodochaetales
0	21	0	F	110508	Rhodochaetaceae
0	21	0	G	110509	Rhodochaete
0	21	21	S	110510	Rhodochaete parvula
0	190	0	C	661027	Rhodellophyceae
0	76	0	O	661028	Rhodellales
0	76	0	F	661029	Rhodellaceae
0	69	0	G	2800	Rhodella
0	68	68	S	2801	Rhodella violacea
0	1	1	S	90524	Rhodella reticulata
0	7	0	G	661030	Neorhodella
0	7	7	S	131155	Neorhodella cyanea
0	64	0	O	1292367	Dixoniellales
0	64	0	F	1292368	Dixoniellaceae
0	64	0	G	1292369	Bulboplastis
0	64	64	S	1070855	Bulboplastis apyrenoidosa
0	50	0	O	1535296	Glaucosphaerales
0	50	0	F	38263	Glaucosphaeraceae
0	50	0	G	38264	Glaucosphaera
0	50	50	S	38265	Glaucosphaera vacuolata
0	133	0	C	446134	Stylonematophyceae
0	133	0	O	282338	Stylonematales
0	133	1	F	446133	Stylonemataceae
0	23	0	G	139982	Goniotrichopsis
0	23	23	S	468933	Goniotrichopsis reniformis
0	21	0	G	446135	Rhodaphanes
0	21	21	S	446136	Rhodaphanes brevistipitata
0	19	0	G	362229	Rhodospora
0	19	19	S	362230	Rhodospora sordida
0	16	0	G	35154	Stylonema
0	16	16	S	35155	Stylonema alsidii
0	14	0	G	139979	Bangiopsis
0	14	14	S	139980	Bangiopsis subsimplex
0	13	0	G	101918	Chroodactylon
0	13	13	S	139907	Chroodactylon ornatum
0	13	0	G	1935456	Tsunamia
0	13	13	S	1935457	Tsunamia transpacifica
0	11	0	G	362227	Chroothece
0	10	10	S	101928	Chroothece richteriana
0	1	1	S	362228	Chroothece mobilis
0	2	0	G	101923	Rhodosorus
0	2	2	S	101924	Rhodosorus marinus
0	1	0	P1	77697	environmental samples
0	1	1	S	162014	uncultured rhodophyte
0.01	1531	3	C	3027	Cryptophyceae
0	1133	1	O	589342	Pyrenomonadales
0	1015	0	F	589343	Geminigeraceae
0	993	0	G	55528	Guillardia
0	993	95	S	55529	Guillardia theta
0	898	898	S1	905079	Guillardia theta CCMP2712
0	13	0	G	77930	Teleaulax
0	13	13	S	77931	Teleaulax amphioxeia
0	7	0	G	96335	Proteomonas
0	4	4	S	77928	Proteomonas sulcata
0	3	0	G1	2633161	unclassified Proteomonas
0	2	2	S	2867502	Proteomonas sp. NIES-1005
0	1	1	S	2867505	Proteomonas sp. NEIS-1375
0	2	0	G	179400	Hanusia
0	2	2	S	3032	Hanusia phi
0	64	0	F	589345	Chroomonadaceae
0	64	5	G	3028	Chroomonas
0	38	3	S	195065	Chroomonas mesostigmatica
0	35	35	S1	1195612	Chroomonas mesostigmatica CCMP1168
0	9	9	S	2058882	Chroomonas debatzensis
0	5	5	S	173977	Chroomonas placoidea
0	4	4	S	2867499	Chroomonas collegionis
0	1	1	S	195502	Chroomonas nordstedtii
0	1	1	S	296652	Chroomonas pauciplastida
0	1	0	G1	2636995	unclassified Chroomonas
0	1	1	S	1697025	Chroomonas sp. ROZZ_2007332
0	53	2	F	589344	Pyrenomonadaceae
0	42	0	G	37096	Rhodomonas
0	34	2	G1	2685842	unclassified Rhodomonas
0	16	16	S	2867507	Rhodomonas sp. NIES-2332
0	11	11	S	2867503	Rhodomonas sp. NIES-1006
0	3	3	S	2867501	Rhodomonas sp. NIES-698
0	1	1	S	77929	Rhodomonas sp.
0	1	1	S	2867506	Rhodomonas sp. NIES-1730
0	8	8	S	52970	Rhodomonas salina
0	9	0	G	46949	Storeatula
0	9	0	G1	2634318	unclassified Storeatula
0	9	9	S	195070	Storeatula sp. CCMP1868
0	368	0	O	589350	Cryptomonadales
0	329	0	F	2896	Cryptomonadaceae
0	329	1	G	3030	Cryptomonas
0	139	139	S	233186	Cryptomonas curvata
0	86	3	G1	356653	unclassified Cryptomonas
0	57	57	S	3031	Cryptomonas sp.
0	13	13	S	2867508	Cryptomonas sp. NIES-3952
0	11	11	S	279061	Cryptomonas sp. SAG 977-2f
0	1	1	S	400244	Cryptomonas sp. M2290
0	1	1	S	2051848	Cryptomonas sp. CCAC 1634B
0	69	69	S	2898	Cryptomonas paramecium
0	12	12	S	233185	Cryptomonas tetrapyrenoidosa
0	8	8	S	233184	Cryptomonas pyrenoidifera
0	7	7	S	233190	Cryptomonas borealis
0	4	4	S	400142	Cryptomonas erosa
0	2	2	S	233257	Cryptomonas gyropyrenoidosa
0	1	1	S	2883654	Cryptomonas meshchyorana
0	39	0	F	589351	Hemiselmidaceae
0	39	0	G	77924	Hemiselmis
0	38	38	S	464988	Hemiselmis andersenii
0	1	1	S	464990	Hemiselmis tepida
0	11	0	O	339960	Kathablepharidacea
0	11	0	F	339961	Katablepharidaceae
0	9	0	G	299205	Leucocryptos
0	9	9	S	299206	Leucocryptos marina
0	2	0	G	327053	Hatena
0	2	2	S	327054	Hatena arenicola
0	10	0	C1	301223	unclassified Cryptophyta
0	10	10	S	697907	Cryptophyta sp. CCMP2293
0	6	0	O	2698752	Cyathomonadacea
0	6	0	F	31323	Goniomonadaceae
0	6	0	G	31324	Goniomonas
0	4	4	S	31325	Goniomonas truncata
0	1	1	S	1255295	Goniomonas avonlea
0	1	0	G1	2645401	unclassified Goniomonas
0	1	1	S	253696	Goniomonas sp. SH-3
0	1029	0	D1	2608109	Haptista
0	1008	1	P	2830	Haptophyta
0	971	0	P1	2608131	Prymnesiophyceae
0	918	0	O	73020	Isochrysidales
0	903	4	F	418966	Noelaerhabdaceae
0	897	0	G	2902	Emiliania
0	897	7	S	2903	Emiliania huxleyi
0	890	890	S1	280463	Emiliania huxleyi CCMP1516
0	2	0	G	38816	Gephyrocapsa
0	2	2	S	38817	Gephyrocapsa oceanica
0	15	9	F	418951	Isochrysidaceae
0	4	1	G	37098	Isochrysis
0	1	1	S	37099	Isochrysis galbana
0	1	1	S	354139	Isochrysis zhanjiangensis
0	1	0	G1	2039259	unclassified Isochrysis
0	1	1	S	1133105	Isochrysis sp. CCMM5001
0	2	0	G	424538	Chrysotila
0	2	2	S	13221	Chrysotila carterae
0	36	0	O	418919	Phaeocystales
0	36	0	F	418920	Phaeocystaceae
0	36	2	G	33656	Phaeocystis
0	18	18	S	33658	Phaeocystis globosa
0	9	9	S	1631189	Phaeocystis rex
0	6	6	S	33657	Phaeocystis antarctica
0	1	0	G1	2636333	unclassified Phaeocystis
0	1	1	S	429446	Phaeocystis sp. CCMP1728
0	12	0	O	418917	Coccolithales
0	10	0	F	418935	Hymenomonadaceae
0	10	0	G	2905	Ochrosphaera
0	10	10	S	35137	Ochrosphaera neapolitana
0	2	0	F	418918	Pleurochrysidaceae
0	2	0	G	13220	Pleurochrysis
0	2	2	S	35135	Pleurochrysis haptonemofera
0	4	0	O	73028	Prymnesiales
0	4	0	F	1136790	Chrysochromulinaceae
0	4	3	G	35140	Chrysochromulina
0	1	1	S	1460289	Chrysochromulina tobinii
0	1	0	O	418921	Zygodiscales
0	1	0	F	418968	Helicosphaeraceae
0	1	0	G	127561	Helicosphaera
0	1	1	S	127562	Helicosphaera carteri
0	17	0	O	73026	Pavlovales
0	17	9	F	418969	Pavlovaceae
0	5	0	G	70451	Diacronema
0	3	3	S	2793420	Diacronema viridis
0	1	1	S	70452	Diacronema vlkianum
0	1	0	G1	2644989	unclassified Diacronema
0	1	1	S	448087	Diacronema sp. CCMP610
0	3	0	G	2831	Pavlova
0	2	2	S	44452	Pavlova gyrans
0	1	1	S	213179	Pavlova virescens
0	11	0	P1	243281	environmental samples
0	5	5	S	858394	uncultured prymnesiophyte C19847
0	5	5	S	171259	Haptophyta environmental samples
0	1	1	S	858396	uncultured prymnesiophyte C8704
0	8	0	P1	97493	unclassified Haptophyceae
0	8	8	S	2748608	Haptophyceae sp. NIES-3900
0	21	0	C	193537	Centroplasthelida
0	13	0	G	2837473	Meringosphaera
0	13	13	S	2837474	Meringosphaera mediterranea
0	8	0	C1	2608232	Panacanthocystida
0	8	0	O	2605918	Acanthocystida
0	7	0	G	2488300	Marophrys
0	7	0	G1	2627073	unclassified Marophrys
0	7	7	S	2488311	Marophrys sp. SRT127
0	1	0	F	193540	Acanthocystidae
0	1	0	G	299834	Acanthocystis
0	1	1	S	299881	Acanthocystis nichollsi
0	699	0	D1	554296	Apusozoa
0	699	0	O	2925400	Apusomonadida
0	699	0	F	172820	Apusomonadidae
0	696	0	G	877559	Thecamonas
0	696	6	S	529818	Thecamonas trahens
0	690	690	S1	461836	Thecamonas trahens ATCC 50062
0	1	0	G	172821	Amastigomonas
0	1	0	G1	2649980	unclassified Amastigomonas
0	1	1	S	857050	Amastigomonas sp. EEG-2010a
0	1	0	F1	1549796	environmental samples
0	1	1	S	1675541	uncultured Apusomonadidae
0	1	0	G	1649270	Chelonemonas
0	1	1	S	2925404	Chelonemonas dolani
0	365	7	D1	61964	environmental samples
0	305	305	S	100272	uncultured eukaryote
0	20	20	S	203449	uncultured marine eukaryote
0	6	6	S	342097	uncultured soil eukaryote
0	5	5	S	172788	uncultured phototrophic eukaryote
0	5	5	S	340210	uncultured microeukaryote
0	2	2	S	1301311	zooplankton environmental sample
0	2	2	S	193323	uncultured rumen protozoa
0	2	2	S	403658	uncultured symbiotic protist of Reticulitermes speratus
0	2	2	S	315267	uncultured freshwater eukaryote
0	2	0	D2	340209	named eukaryotic clones
0	1	1	S	542502	uncultured eukaryote HF0200_37F04
0	1	1	S	121264	eukaryote clone OLI11005
0	1	1	S	544549	uncultured marine phototrophic eukaryote
0	1	1	S	403662	uncultured symbiotic protist of Cryptocercus punctulatus
0	1	1	S	403661	uncultured symbiotic protist of Mastotermes darwiniensis
0	1	1	S	403660	uncultured symbiotic protist of Neotermes koshunensis
0	1	1	S	940671	freshwater phytoplankton environmental sample
0	1	1	S	283062	eukaryotic picoplankton environmental sample
0	1	1	S	171248	uncultured alga
0	90	0	C	38254	Glaucocystophyceae
0	53	0	F	33678	Cyanophoraceae
0	53	4	G	2761	Cyanophora
0	27	27	S	2762	Cyanophora paradoxa
0	11	11	S	1489483	Cyanophora biloba
0	11	11	S	1522369	Cyanophora sudae
0	15	0	O	38255	Glaucocystales
0	15	0	F	38257	Glaucocystaceae
0	15	0	G	38258	Glaucocystis
0	7	0	G1	2623858	unclassified Glaucocystis
0	7	7	S	2023628	Glaucocystis sp. BBH
0	6	6	S	1789788	Glaucocystis incrassata
0	1	1	S	38271	Glaucocystis nostochinearum
0	1	1	S	2044895	Glaucocystis cf. nostochinearum
0	11	0	O	38262	Gloeochaetales
0	11	0	F	38266	Gloeochaetaceae
0	11	0	G	38268	Gloeochaete
0	11	11	S	38269	Gloeochaete wittrockiana
0	11	0	G	77921	Cyanoptyche
0	11	11	S	77922	Cyanoptyche gloeocystis
0	30	0	D1	2683617	Eukaryota incertae sedis
0	14	0	P	419944	Picozoa
0	14	0	P1	1315711	unclassified Picozoa
0	14	14	S	1157699	Picobiliphyte sp. MS584-11
0	7	0	O	589438	Telonemida
0	6	0	O1	2652705	unclassified Telonemida
0	6	6	S	2652706	Telonemida sp.
0	1	0	G	232264	Telonema
0	1	1	S	232287	Telonema subtile
0	5	0	G	759891	Palpitomonas
0	5	5	S	652834	Palpitomonas bilix
0	3	0	G	1148152	Microheliella
0	3	3	S	1079982	Microheliella maris
0	1	0	G	2913901	Meteora
0	1	1	S	2913902	Meteora sporadica
0	29	0	O	2686027	Ancyromonadida
0	26	0	F	85705	Ancyromonadidae
0	25	0	G	3113994	Nyramonas
0	25	25	S	2823257	Nyramonas silfraensis
0	1	0	G	85706	Ancyromonas
0	1	1	S	2823260	Ancyromonas mediterranea
0	3	0	F	1294546	Planomonadidae
0	3	0	G	1291204	Fabomonas
0	3	3	S	1246791	Fabomonas tropica
0	27	0	D1	42452	unclassified eukaryotes
0	14	0	D2	590738	mixed libraries
0	14	14	S	1076621	Seriatopora hystrix/Symbiodinium mixed library
0	12	12	S	1949062	Eukaryota sp. BB2
0	1	1	S	1928008	Eukaryota sp.
0	11	0	O	2795258	Malawimonadida
0	8	0	F	136087	Malawimonadidae
0	5	0	G	136088	Malawimonas
0	3	3	S	221722	Malawimonas californiana
0	2	2	S	136089	Malawimonas jakobiformis
0	3	0	G	2853408	Gefionella
0	3	3	S	2853422	Gefionella okellyi
0	3	0	F	2795260	Imasidae
0	3	0	G	2795259	Imasa
0	3	3	S	2772037	Imasa heleensis
0	5	0	D1	2608240	CRuMs
0	4	0	F	190322	Collodictyonidae
0	4	0	G	177250	Diphylleia
0	4	4	S	190327	Diphylleia rotans
0	1	0	O	1237875	Rigifilida
0	1	0	G	238745	Micronuclearia
0	1	1	S	238746	Micronuclearia podoventralis
0	2	0	D1	3004206	Provora
0	2	0	P	3004449	Nebulidia
0	2	0	C	3004450	Nebulidea
0	2	0	O	3004451	Nebulidida
0	2	0	F	3004452	Nebulidae
0	2	0	G	2056028	Ancoracysta
0	2	2	S	2044563	Ancoracysta twista
0	1	0	C	1401294	Breviatea
0	1	0	G	590648	Breviata
0	1	1	S	81100	Breviata anathema
12.73	3334949	118338	D	2	Bacteria
8.18	2143554	38136	K	3379134	Pseudomonadati
6.27	1641532	21096	P	1224	Pseudomonadota
3.62	948732	9504	C	1236	Gammaproteobacteria
1.55	404974	4570	O	91347	Enterobacterales
0.64	166575	20428	F	543	Enterobacteriaceae
0.16	41260	0	F1	191675	Enterobacteriaceae incertae sedis
0.16	41260	23	F2	84563	ant, tsetse, mealybug, aphid, etc. endosymbionts
0.12	30964	0	G	801	Symbiopectobacterium
0.12	30800	30800	S	2871826	Symbiopectobacterium purcellii
0	164	0	G1	2794573	unclassified Symbiopectobacterium
0	163	163	S	2816440	Candidatus Symbiopectobacterium sp.
0	1	1	S	2952789	Symbiopectobacterium sp.
0.02	6448	0	G	2608261	Candidatus Stammera
0.02	6448	6448	S	2608262	Candidatus Stammera capleta
0.01	1414	0	F3	84564	ant endosymbionts
0.01	1374	103	G	203804	Candidatus Blochmanniella
0	860	301	G1	711328	unclassified Candidatus Blochmanniella
0	157	157	S	700220	Blochmannia endosymbiont of Camponotus sp.
0	83	83	S	2681987	Blochmannia endosymbiont of Colobopsis nipponica
0	71	71	S	2681986	Blochmannia endosymbiont of Camponotus nipponensis
0	69	69	S	1505596	Blochmannia endosymbiont of Polyrhachis (Hedomyrma) turneri
0	64	64	S	1505597	Blochmannia endosymbiont of Camponotus (Colobopsis) obliquus
0	55	55	S	2945587	Blochmannia endosymbiont of Camponotus modoc
0	52	52	S	3118169	Candidatus Blochmannia sp. SNP
0	4	4	S	2945588	Blochmannia endosymbiont of Camponotus sp. C-003
0	4	4	S	2945589	Blochmannia endosymbiont of Camponotus sp. C-046
0	131	131	S	251540	Candidatus Blochmannia vicinus
0	79	0	S	251535	Candidatus Blochmanniella vafra
0	79	79	S1	859654	Candidatus Blochmanniella vafra str. BVAF
0	66	66	S	251538	Candidatus Blochmannia ocreatus
0	61	61	S	203907	Candidatus Blochmanniella floridana
0	34	34	S	108080	Candidatus Blochmanniella camponoti
0	22	0	S	251542	Candidatus Blochmanniella chromaiodes
0	22	22	S1	1240471	Candidatus Blochmanniella chromaiodes str. 640
0	15	14	S	101534	Candidatus Blochmanniella pennsylvanica
0	1	1	S1	291272	Candidatus Blochmanniella pennsylvanica str. BPEN
0	1	1	S	101530	Candidatus Blochmannia castaneus
0	1	1	S	251534	Candidatus Blochmannia sansabeanus
0	1	1	S	251539	Candidatus Blochmannia schaefferi
0	40	0	G	1699619	Candidatus Westeberhardia
0	40	40	S	1594731	Candidatus Westeberhardia cardiocondylae
0	1165	0	F3	146507	aphid secondary symbionts
0	882	148	G	568987	Candidatus Hamiltonella
0	726	431	S	138072	Candidatus Hamiltonella defensa
0	223	223	S1	2950564	Candidatus Hamiltonella defensa (Ceratovacuna japonica)
0	68	68	S1	672795	Candidatus Hamiltonella defensa (Bemisia tabaci)
0	4	4	S1	572265	Candidatus Hamiltonella defensa 5AT (Acyrthosiphon pisum)
0	8	0	G1	2646657	unclassified Candidatus Hamiltonella
0	8	8	S	3077954	Candidatus Hamiltonella endosymbiont of Tuberolachnus salignus
0	111	111	S	134287	secondary endosymbiont of Heteropsylla cubana
0	106	15	G	568988	Candidatus Regiella
0	72	0	G1	3077955	unclassified Candidatus Regiella
0	72	72	S	3077956	Candidatus Regiella endosymbiont of Tuberolachnus salignus
0	19	19	S	138073	Candidatus Regiella insecticola
0	66	66	S	1199245	secondary endosymbiont of Ctenarytaina eucalypti
0	543	0	G	3121261	Candidatus Dasytiphilus
0	543	543	S	1895663	Candidatus Dasytiphilus stammeri
0	239	0	G	1449912	Candidatus Hartigia
0	239	239	S	1345115	Candidatus Hartigia pinicola
0	109	0	G	1906661	Candidatus Gullanella
0	109	109	S	1070130	Candidatus Gullanella endobia
0	83	0	G	472825	Candidatus Purcelliella
0	83	83	S	472834	Candidatus Purcelliella pentastirinorum
0	63	0	G	1682492	Candidatus Tachikawaea
0	63	63	S	1410383	Candidatus Tachikawaea gelatinosa
0	55	0	G	1302410	Candidatus Annandia
0	31	31	S	1345117	Candidatus Annandia pinicola
0	24	24	S	1302411	Candidatus Annandia adelgestsuga
0	46	0	G	1906660	Candidatus Mikella
0	46	46	S	1778264	Candidatus Mikella endobia
0	44	0	G	1906657	Candidatus Doolittlea
0	44	44	S	1778262	Candidatus Doolittlea endobia
0	35	0	F3	199891	mealybug secondary endosymbionts
0	33	33	S	1835721	secondary endosymbiont of Trabutina mannipara
0	2	2	S	199911	secondary endosymbiont of Melanococcus albizziae
0	28	0	G	1906659	Candidatus Hoaglandella
0	28	28	S	1778263	Candidatus Hoaglandella endobia
0	1	1	S	126162	secondary endosymbiont of Glycaspis brimblecombei
0.11	29753	7247	G	547	Enterobacter
0.05	14151	1270	G1	354276	Enterobacter cloacae complex
0.01	3888	3886	S	61645	Enterobacter asburiae
0	2	2	S1	1421338	Enterobacter asburiae L1
0.01	3341	3341	S	1812935	Enterobacter roggenkampii
0.01	1817	1817	S	299767	Enterobacter ludwigii
0	1275	1143	S	158836	Enterobacter hormaechei
0	66	66	S1	1296536	Enterobacter hormaechei subsp. xiangfangensis
0	32	32	S1	299766	Enterobacter hormaechei subsp. steigerwaltii
0	18	18	S1	301105	Enterobacter hormaechei subsp. hormaechei
0	16	16	S1	1812934	Enterobacter hormaechei subsp. hoffmannii
0	1064	998	S	550	Enterobacter cloacae
0	39	24	S1	69219	Enterobacter cloacae subsp. dissolvens
0	15	15	S2	1104326	Enterobacter cloacae subsp. dissolvens SDM
0	27	26	S1	336306	Enterobacter cloacae subsp. cloacae
0	1	1	S2	716541	Enterobacter cloacae subsp. cloacae ATCC 13047
0	471	471	S	208224	Enterobacter kobei
0	320	320	S	69218	Enterobacter cancerogenus
0	289	3	G2	2757714	unclassified Enterobacter cloacae complex
0	90	90	S	2912628	Enterobacter cloacae complex sp. ECL414
0	63	63	S	2027919	Enterobacter cloacae complex sp.
0	26	26	S	2077137	Enterobacter cloacae complex sp. FDA-CDC-AR_0132
0	24	24	S	1329841	Enterobacter sp. BIDMC 29
0	23	23	S	1915310	Enterobacter cloacae complex sp. ECNIH7
0	17	17	S	3152302	Enterobacter cloacae complex sp. Mu1197
0	15	15	S	2077136	Enterobacter cloacae complex sp. FDA-CDC-AR_0164
0	12	12	S	2969431	Enterobacter cloacae complex sp. R_G8
0	8	8	S	1686399	Enterobacter sp. BIDMC100
0	2	2	S	3073865	Enterobacter cloacae complex sp. EB5
0	2	2	S	2912630	Enterobacter cloacae complex sp. ECL405
0	2	2	S	2876028	Enterobacter cloacae complex sp. ECL352
0	1	1	S	2850494	Enterobacter cloacae complex sp. ECL68
0	1	1	S	2850078	Enterobacter cloacae complex sp. ECL72
0	157	157	S	2071710	Enterobacter sichuanensis
0	154	154	S	2497875	Enterobacter chuandaensis
0	78	78	S	2494701	Enterobacter chengduensis
0	27	27	S	3029761	Enterobacter pasteurii
0.02	4061	4061	S	539813	Enterobacter mori
0.01	1708	1708	S	3142537	Enterobacter adelaidei
0.01	1498	139	G1	2608935	unclassified Enterobacter
0	223	223	S	3116479	Enterobacter sp. ECC-175
0	139	139	S	2724468	Enterobacter sp. JUb54
0	128	128	S	2742676	Enterobacter sp. RHBSTW-00994
0	80	80	S	2870346	Enterobacter sp. C2
0	80	80	S	3116478	Enterobacter sp. ECC-019
0	80	80	S	2976431	Enterobacter sp. CP102
0	71	71	S	2561927	Enterobacter sp. Z1
0	65	65	S	3116480	Enterobacter sp. ECC-219
0	37	37	S	3080020	Enterobacter sp. JJBC
0	35	35	S	1914861	Enterobacter sp. SA187
0	34	34	S	2831890	Enterobacter sp. JBIWA003
0	30	30	S	399742	Enterobacter sp. 638
0	28	28	S	3116481	Enterobacter sp. ECC-249
0	26	26	S	3104013	Enterobacter sp. PGRG2
0	24	24	S	1166130	Enterobacter sp. R4-368
0	20	20	S	3055868	Enterobacter sp. Y1_10
0	20	20	S	2831891	Enterobacter sp. JBIWA005
0	20	20	S	3026145	Enterobacter sp. S-33
0	19	19	S	2742639	Enterobacter sp. RHBSTW-00175
0	19	19	S	2866201	Enterobacter sp. Colony194
0	16	16	S	3077940	Enterobacter sp. DTU_2021_1002640_1_SI_PRY_ASU_LCPMC_013
0	15	15	S	2705458	Enterobacter sp. SES19
0	15	15	S	2836161	Enterobacter sp. SGAir0187
0	13	13	S	2565914	Enterobacter sp. 18A13
0	11	11	S	1848517	Enterobacter sp. LU1
0	11	11	S	42895	Enterobacter sp.
0	10	10	S	400987	Enterobacter sp. FMB-1
0	10	10	S	2769348	Enterobacter sp. E12
0	10	10	S	2500132	Enterobacter sp. N18-03635
0	10	10	S	2742673	Enterobacter sp. RHBSTW-00975
0	9	9	S	2720029	Enterobacter sp. DNB-S2
0	8	8	S	1560339	Enterobacter sp. E20
0	8	8	S	1868135	Enterobacter sp. HK169
0	6	6	S	2707174	Enterobacter sp. T2
0	4	4	S	2831892	Enterobacter sp. JBIWA008
0	4	4	S	2742656	Enterobacter sp. RHBSTW-00593
0	3	3	S	1827481	Enterobacter sp. ODB01
0	3	3	S	2980499	Enterobacter sp. 155105
0	3	3	S	2894203	Enterobacter sp. AN-K1
0	2	2	S	648691	Enterobacter sp. YSU
0	2	2	S	3151599	Enterobacter sp. HNDS-6
0	2	2	S	1977566	Enterobacter sp. Crenshaw
0	2	2	S	2747372	Enterobacter sp. DSM 30060
0	1	1	S	1260243	Enterobacter sp. TSNG
0	1	1	S	1811975	Enterobacter sp. HP19
0	1	1	S	2742646	Enterobacter sp. RHBSTW-00422
0	1	1	S	1090799	Enterobacter sp. DWSR59
0	284	284	S	885040	Enterobacter soli
0	270	270	S	2494702	Enterobacter huaxiensis
0	219	219	S	881260	Enterobacter bugandensis
0	125	125	S	2478464	Enterobacter oligotrophicus
0	116	116	S	2529381	Enterobacter wuhouensis
0	56	56	S	2996112	Enterobacter pseudoroggenkampii
0	16	16	S	2497436	Enterobacter quasiroggenkampii
0	2	2	S	2797505	Enterobacter vonholyi
0.07	17275	228	F1	2890311	Klebsiella/Raoultella group
0.06	15994	4496	G	570	Klebsiella
0.03	7971	547	G1	3390273	Klebsiella pneumoniae complex
0.02	6073	5978	S	573	Klebsiella pneumoniae
0	82	81	S1	72407	Klebsiella pneumoniae subsp. pneumoniae
0	1	1	S2	1193292	Klebsiella pneumoniae subsp. pneumoniae 1084
0	11	0	S1	39831	Klebsiella pneumoniae subsp. rhinoscleromatis
0	11	11	S2	861365	Klebsiella pneumoniae subsp. rhinoscleromatis SB3432
0	1	1	S1	574	Klebsiella pneumoniae subsp. ozaenae
0	1	1	S1	1420013	Klebsiella pneumoniae 30684/NJST258_2
0	805	599	S	244366	Klebsiella variicola
0	185	185	S1	2590157	Klebsiella variicola subsp. variicola
0	20	20	S1	2489014	Klebsiella variicola subsp. tropica
0	1	1	S1	640131	Klebsiella variicola At-22
0	533	469	S	1463165	Klebsiella quasipneumoniae
0	44	44	S1	1667327	Klebsiella quasipneumoniae subsp. quasipneumoniae
0	20	20	S1	1463164	Klebsiella quasipneumoniae subsp. similipneumoniae
0	13	13	S	2026240	Klebsiella quasivariicola
0	986	985	S	548	Klebsiella aerogenes
0	1	1	S1	935296	Klebsiella aerogenes EA1509E
0	773	767	S	1134687	Klebsiella michiganensis
0	3	3	S1	1006551	Klebsiella michiganensis KCTC 1686
0	3	3	S1	1308980	Klebsiella michiganensis HKOPL1
0	557	557	S	2058152	Klebsiella grimontii
0	460	460	S	571	Klebsiella oxytoca
0	345	215	G1	2608929	unclassified Klebsiella
0	16	16	S	2851540	Klebsiella sp. PL-2018
0	12	12	S	1497815	Klebsiella sp. 8588
0	12	12	S	2675726	Klebsiella sp. WP8-S18-ESBL-06
0	12	12	S	2873296	Klebsiella sp. CTHL.F3a
0	11	11	S	1972757	Klebsiella sp. PO552
0	10	10	S	2787706	Klebsiella sp. BDA134-6
0	10	10	S	2834819	Klebsiella sp. A52
0	7	7	S	2267618	Klebsiella sp. P1CD1
0	5	5	S	2675713	Klebsiella sp. WP4-W18-ESBL-05
0	5	5	S	2675710	Klebsiella sp. WP3-W18-ESBL-02
0	3	3	S	2697371	Klebsiella sp. MPUS7
0	3	3	S	1905288	Klebsiella sp. LTGPAF-6F
0	3	3	S	2488567	Klebsiella sp. FDAARGOS_511
0	2	2	S	576	Klebsiella sp.
0	2	2	S	2675711	Klebsiella sp. WP3-S18-ESBL-05
0	2	2	S	2951084	Klebsiella sp. ZYC-1
0	2	2	S	1497835	Klebsiella sp. 264(1)
0	2	2	S	3081203	Klebsiella sp. w6
0	1	1	S	1497812	Klebsiella sp. 7444
0	1	1	S	1037240	Klebsiella sp. SW4
0	1	1	S	339623	Klebsiella sp. HPC 554
0	1	1	S	1397127	Klebsiella sp. EC1.1
0	1	1	S	1497838	Klebsiella sp. 167
0	1	1	S	2742651	Klebsiella sp. RHBSTW-00484
0	1	1	S	1809104	Klebsiella sp. IG 32
0	1	1	S	2686364	Klebsiella sp. PCX
0	1	1	S	3111629	Klebsiella sp. ZJOU C1
0	1	1	S	1497836	Klebsiella sp. 265(1)
0	1	1	S	1778874	Klebsiella sp. T4-1
0	182	182	S	2153354	Klebsiella huaxiensis
0	107	107	S	1259973	Klebsiella electrica
0	62	62	S	2489010	Klebsiella africana
0	53	53	S	2587529	Klebsiella pasteurii
0	2	0	G1	284010	environmental samples
0	2	2	S	284011	uncultured Klebsiella sp.
0	1053	203	G	160674	Raoultella
0	278	278	S	577	Raoultella terrigena
0	272	269	S	54291	Raoultella ornithinolytica
0	3	3	S1	1286170	Raoultella ornithinolytica B6
0	220	220	S	575	Raoultella planticola
0	80	1	G1	2627600	unclassified Raoultella
0	64	64	S	2923366	Raoultella sp. HC6
0	7	7	S	2799495	Raoultella sp. XY-1
0	4	4	S	2993656	Raoultella sp. DY2415
0	4	4	S	2259647	Raoultella sp. X13
0.07	17125	692	G	561	Escherichia
0.06	15632	13994	S	562	Escherichia coli
0.01	1326	1326	S1	3038394	Escherichia coli O155:H21
0	184	5	S1	83333	Escherichia coli K-12
0	177	177	S2	511145	Escherichia coli str. K-12 substr. MG1655
0	2	2	S2	316407	Escherichia coli str. K-12 substr. W3110
0	14	13	S1	83334	Escherichia coli O157:H7
0	1	1	S2	1328859	Escherichia coli O157:H7 str. SS17
0	10	10	S1	2848144	Escherichia coli O158:H23
0	7	7	S1	2773707	Escherichia coli O19:H7
0	6	6	S1	2048781	Escherichia coli O27:H7
0	5	5	S1	481805	Escherichia coli ATCC 8739
0	4	4	S1	1055537	Escherichia coli O121
0	4	4	S1	244320	Escherichia coli O55:H7
0	4	4	S1	585397	Escherichia coli ED1a
0	4	4	S1	2810407	Escherichia coli O126:H45
0	3	3	S1	2773706	Escherichia coli O68:H12
0	3	3	S1	2848143	Escherichia coli O85:H1
0	3	3	S1	2773705	Escherichia coli O18ac:H14
0	3	3	S1	941322	Escherichia coli O25b:H4-ST131
0	3	3	S1	2048777	Escherichia coli O15:H11
0	3	3	S1	316401	Escherichia coli ETEC H10407
0	3	3	S1	1358422	Escherichia coli PCN061
0	3	0	S1	1446738	Escherichia coli O39:NM
0	3	3	S2	1446739	Escherichia coli O39:NM str. F8704-2
0	3	3	S1	2810405	Escherichia coli O89m:H10
0	2	2	S1	696406	Escherichia coli UMNK88
0	2	2	S1	409438	Escherichia coli SE11
0	2	2	S1	405955	Escherichia coli APEC O1
0	2	2	S1	1502658	Escherichia coli O2:H6
0	2	2	S1	930406	Escherichia coli O157:H16
0	2	2	S1	2861805	Escherichia coli O139:H1
0	2	2	S1	1954351	Escherichia coli APEC O2-211
0	2	2	S1	2778657	Escherichia coli O9:H10
0	1	1	S1	1392854	Escherichia coli M8
0	1	1	S1	2067421	Escherichia coli O25:H4
0	1	1	S1	2491679	Escherichia coli O22:H8
0	1	1	S1	1385755	synthetic Escherichia coli C321.deltaA
0	1	0	S1	1450174	Escherichia coli O119
0	1	1	S2	397448	Escherichia coli O119:H6
0	1	1	S1	2763104	Escherichia coli O150:H6
0	1	1	S1	2605620	Escherichia coli O80:H26
0	1	1	S1	431946	Escherichia coli SE15
0	1	1	S1	439184	Escherichia coli RS218
0	1	1	S1	469008	Escherichia coli BL21(DE3)
0	1	1	S1	2603836	Escherichia coli O10:H32
0	1	1	S1	1446701	Escherichia coli O169:H41
0	1	0	S1	2233553	Escherichia coli O43
0	1	1	S2	1055541	Escherichia coli O43 str. RM10042
0	1	1	S1	2778656	Escherichia coli O20:H12
0	1	1	S1	1055538	Escherichia coli O145
0	1	1	S1	3050629	Escherichia coli O1:K1:H7
0	1	1	S1	1045010	Escherichia coli O157
0	1	0	S1	1072458	Escherichia coli O7:K1
0	1	1	S2	1072459	Escherichia coli O7:K1 str. CE10
0	1	0	S1	685037	Escherichia coli O83:H1
0	1	1	S2	685038	Escherichia coli O83:H1 str. NRG 857C
0	1	1	S1	2027293	Escherichia coli O8:H8
0	1	1	S1	316435	Escherichia coli Nissle 1917
0	1	1	S1	1329907	Escherichia coli APEC IMT5155
0	1	1	S1	1382700	Escherichia coli PMV-1
0	1	1	S1	2848145	Escherichia coli O170:H18
0	1	1	S1	1355100	Escherichia coli JJ1886
0	1	1	S1	2048778	Escherichia coli O178:H19
0	1	1	S1	2048779	Escherichia coli O182:H21
0	373	373	S	208962	Escherichia albertii
0	202	202	S	564	Escherichia fergusonii
0	137	137	S	1499973	Escherichia marmotae
0	86	9	G1	2608889	unclassified Escherichia
0	65	65	S	2044467	Escherichia sp. E4742
0	7	7	S	2509662	Escherichia sp. HH091_1A
0	4	4	S	2509666	Escherichia sp. KS167_9B
0	1	1	S	2725997	Escherichia sp. SCLE84
0	3	0	G1	75663	environmental samples
0	3	3	S	237777	uncultured Escherichia sp.
0.04	9397	454	G	1330547	Kosakonia
0.03	7386	5742	S	208223	Kosakonia cowanii
0.01	1644	1644	S1	1300165	Kosakonia cowanii JCM 10956 = DSM 18146
0	627	6	G1	2632876	unclassified Kosakonia
0	184	184	S	2725560	Kosakonia sp. SMBL-WEM22
0	162	162	S	2492396	Kosakonia sp. CCTCC M2018092
0	95	95	S	3064532	Kosakonia sp. H02
0	94	94	S	2980557	Kosakonia sp. ML.JS2a
0	86	86	S	2067958	Kosakonia sp. MUSA4
0	188	168	S	1158459	Kosakonia sacchari
0	20	20	S1	1235834	Kosakonia sacchari SP1
0	152	137	S	283686	Kosakonia radicincitans
0	15	15	S1	1177180	Kosakonia radicincitans DSM 16656
0	149	149	S	497725	Kosakonia oryzae
0	142	142	S	3139408	Kosakonia calanthes
0	125	125	S	551989	Kosakonia arachidis
0	97	97	S	1646340	Kosakonia pseudosacchari
0	77	77	S	1005665	Kosakonia oryzendophytica
0.03	7371	203	G	158483	Cedecea
0.03	6886	6886	S	158822	Cedecea neteri
0	138	138	S	158823	Cedecea lapagei
0	85	0	G1	2649846	unclassified Cedecea
0	85	85	S	2545798	Cedecea sp. FDAARGOS_727
0	59	59	S	158484	Cedecea davisae
0.03	6808	2319	G	544	Citrobacter
0.01	2398	295	G1	1344959	Citrobacter freundii complex
0	1163	1163	S	546	Citrobacter freundii
0	347	347	S	1639133	Citrobacter portucalensis
0	312	312	S	57706	Citrobacter braakii
0	89	89	S	67827	Citrobacter werkmanii
0	59	0	G2	2816438	unclassified Citrobacter freundii complex
0	33	33	S	2066049	Citrobacter freundii complex sp. CFNIH2
0	8	8	S	1686380	Citrobacter sp. MGH105
0	7	7	S	2077149	Citrobacter freundii complex sp. CFNIH9
0	3	3	S	2077148	Citrobacter freundii complex sp. CFNIH4
0	3	3	S	1686385	Citrobacter sp. BIDMC108
0	3	3	S	1686384	Citrobacter sp. BIDMC107
0	2	2	S	2077147	Citrobacter freundii complex sp. CFNIH3
0	50	50	S	1748967	Citrobacter cronae
0	41	41	S	67826	Citrobacter sedlakii
0	31	31	S	133448	Citrobacter youngae
0	11	11	S	67828	Citrobacter gillenii
0	784	81	G1	2644389	unclassified Citrobacter
0	292	292	S	2742624	Citrobacter sp. RHB25-C09
0	94	94	S	1439319	Citrobacter sp. MGH 55
0	60	60	S	1573676	Citrobacter sp. R56
0	41	41	S	2781952	Citrobacter sp. BDA59-3
0	29	29	S	1920110	Citrobacter sp. CFNIH10
0	24	24	S	2769343	Citrobacter sp. C1
0	17	17	S	1702170	Citrobacter sp. FDAARGOS_156
0	13	13	S	184912	Citrobacter sp. TSA-1
0	10	10	S	2742653	Citrobacter sp. RHBSTW-00524
0	9	9	S	2664853	Citrobacter sp. H12-3-2
0	8	8	S	2716879	Citrobacter sp. Y3
0	8	8	S	2742657	Citrobacter sp. RHBSTW-00599
0	7	7	S	1703250	Citrobacter sp. CRE-46
0	7	7	S	2942480	Citrobacter sp. XT1-2-2
0	7	7	S	2742626	Citrobacter sp. RHB35-C21
0	7	7	S	2742632	Citrobacter sp. RHBSTW-00053
0	7	7	S	2742675	Citrobacter sp. RHBSTW-00986
0	6	6	S	2697370	Citrobacter sp. LUTT5
0	6	6	S	2742667	Citrobacter sp. RHBSTW-00881
0	5	5	S	2742627	Citrobacter sp. RHB36-C18
0	5	5	S	2769347	Citrobacter sp. C13
0	4	4	S	3015952	Citrobacter sp. 21OH12SH02A-Citro
0	4	4	S	2742625	Citrobacter sp. RHB35-C17
0	4	4	S	2807631	Citrobacter sp. B72
0	3	3	S	2742674	Citrobacter sp. RHBSTW-00976
0	3	3	S	2742655	Citrobacter sp. RHBSTW-00570
0	2	2	S	2742678	Citrobacter sp. RHBSTW-01044
0	2	2	S	2683822	Citrobacter sp. 172116965
0	2	2	S	2660638	Citrobacter sp. S39
0	2	2	S	2861801	Citrobacter sp. Colony322
0	2	2	S	2742661	Citrobacter sp. RHBSTW-00678
0	2	2	S	2742671	Citrobacter sp. RHBSTW-00944
0	2	2	S	2742677	Citrobacter sp. RHBSTW-01013
0	1	1	S	2742659	Citrobacter sp. RHBSTW-00667
0	1	1	S	2742663	Citrobacter sp. RHBSTW-00821
0	1	1	S	570185	Citrobacter sp. F41
0	1	1	S	2742654	Citrobacter sp. RHBSTW-00535
0	1	1	S	2742668	Citrobacter sp. RHBSTW-00887
0	1	1	S	2861802	Citrobacter sp. Colony219
0	1	1	S	2742641	Citrobacter sp. RHBSTW-00229
0	1	1	S	2742670	Citrobacter sp. RHBSTW-00903
0	1	1	S	2742636	Citrobacter sp. RHBSTW-00127
0	313	313	S	545	Citrobacter koseri
0	189	189	S	2894201	Citrobacter meridianamericanus
0	157	71	S	35703	Citrobacter amalonaticus
0	86	86	S1	1261127	Citrobacter amalonaticus Y19
0	132	132	S	67824	Citrobacter farmeri
0	126	126	S	67825	Citrobacter rodentium
0	121	121	S	2562449	Citrobacter tructae
0	80	80	S	2971264	Citrobacter enshiensis
0	63	63	S	2546350	Citrobacter arsenatis
0	62	62	S	2653932	Citrobacter telavivensis
0	39	39	S	1914243	Citrobacter europaeus
0	25	25	S	1563222	Citrobacter pasteurii
0.01	3754	861	G	590	Salmonella
0.01	2668	1236	S	28901	Salmonella enterica
0	929	265	S1	59201	Salmonella enterica subsp. enterica
0	47	46	S2	90371	Salmonella enterica subsp. enterica serovar Typhimurium
0	1	1	S3	1620419	Salmonella enterica subsp. enterica serovar Typhimurium var. 5-
0	45	45	S2	595	Salmonella enterica subsp. enterica serovar Infantis
0	38	0	S2	1242082	Salmonella enterica subsp. enterica serovar India
0	38	38	S3	1242098	Salmonella enterica subsp. enterica serovar India str. SA20085604
0	36	21	S2	108619	Salmonella enterica subsp. enterica serovar Newport
0	11	11	S3	1454627	Salmonella enterica subsp. enterica serovar Newport str. CDC 2010K-2159
0	1	1	S3	877468	Salmonella enterica subsp. enterica serovar Newport str. USMARC-S3124.1
0	1	1	S3	1173911	Salmonella enterica subsp. enterica serovar Newport str. PL01
0	1	1	S3	858308	Salmonella enterica subsp. enterica serovar Newport str. CVM 21554
0	1	1	S3	1454625	Salmonella enterica subsp. enterica serovar Newport str. CDC 2009K-1331
0	34	34	S2	192955	Salmonella enterica subsp. enterica serovar Kentucky
0	22	13	S2	58712	Salmonella enterica subsp. enterica serovar Anatum
0	8	8	S3	1399029	Salmonella enterica subsp. enterica serovar Anatum str. CFSAN003961
0	1	1	S3	1454589	Salmonella enterica subsp. enterica serovar Anatum str. USDA-ARS-USMARC-1728
0	21	0	S2	1242085	Salmonella enterica subsp. enterica serovar Macclesfield
0	21	21	S3	1242107	Salmonella enterica subsp. enterica serovar Macclesfield str. S-1643
0	17	14	S2	598	Salmonella enterica subsp. enterica serovar Rubislaw
0	3	3	S3	938143	Salmonella enterica subsp. enterica serovar Rubislaw str. ATCC 10717
0	17	13	S2	149539	Salmonella enterica subsp. enterica serovar Enteritidis
0	3	3	S3	1244120	Salmonella enterica subsp. enterica serovar Enteritidis str. EC20111095
0	1	1	S3	1412613	Salmonella enterica subsp. enterica serovar Enteritidis str. EC20120917
0	16	16	S2	28150	Salmonella enterica subsp. enterica serovar Senftenberg
0	14	12	S2	363569	Salmonella enterica subsp. enterica serovar Javiana
0	2	2	S3	1267753	Salmonella enterica subsp. enterica serovar Javiana str. CFSAN001992
0	13	13	S2	90370	Salmonella enterica subsp. enterica serovar Typhi
0	13	13	S2	2564349	Salmonella enterica subsp. enterica serovar Dessau
0	12	11	S2	28144	Salmonella enterica subsp. enterica serovar Derby
0	1	1	S3	1124929	Salmonella enterica subsp. enterica serovar Derby str. 626
0	12	1	S2	436295	Salmonella enterica subsp. enterica serovar Poona
0	11	11	S3	1124962	Salmonella enterica subsp. enterica serovar Poona str. ATCC BAA-1673
0	11	11	S2	596	Salmonella enterica subsp. enterica serovar Muenchen
0	11	11	S2	58101	Salmonella enterica subsp. enterica serovar Waycross
0	10	1	S2	192954	Salmonella enterica subsp. enterica serovar Mbandaka
0	9	9	S3	984237	Salmonella enterica subsp. enterica serovar Mbandaka str. ATCC 51958
0	10	10	S2	53961	Salmonella enterica subsp. enterica serovar Abortusovis
0	9	9	S2	58095	Salmonella enterica subsp. enterica serovar Agona
0	9	8	S2	70803	Salmonella enterica subsp. enterica serovar Minnesota
0	1	1	S3	1124956	Salmonella enterica subsp. enterica serovar Minnesota str. ATCC 49284
0	9	9	S2	1151001	Salmonella enterica subsp. enterica serovar Napoli
0	8	8	S2	1151002	Salmonella enterica subsp. enterica serovar Sandiego
0	8	8	S2	1160765	Salmonella enterica subsp. enterica serovar Sanjuan
0	8	8	S2	913070	Salmonella enterica subsp. enterica serovar Gaminara
0	7	7	S2	2564436	Salmonella enterica subsp. enterica serovar Florida
0	6	0	S2	1243577	Salmonella enterica subsp. enterica serovar Milwaukee
0	6	6	S3	1243578	Salmonella enterica subsp. enterica serovar Milwaukee str. SA19950795
0	6	5	S2	58096	Salmonella enterica subsp. enterica serovar Bareilly
0	1	1	S3	1173427	Salmonella enterica subsp. enterica serovar Bareilly str. CFSAN000189
0	6	6	S2	1962266	Salmonella enterica subsp. enterica serovar Irumu
0	6	6	S2	57743	Salmonella enterica subsp. enterica serovar Weltevreden
0	6	2	S2	119912	Salmonella enterica subsp. enterica serovar Choleraesuis
0	4	4	S3	1299220	Salmonella enterica subsp. enterica serovar Choleraesuis str. CFSAN000514
0	5	4	S2	98360	Salmonella enterica subsp. enterica serovar Dublin
0	1	1	S3	1299226	Salmonella enterica subsp. enterica serovar Dublin str. CFSAN000517
0	5	5	S2	211968	Salmonella enterica subsp. enterica serovar Albany
0	5	3	S2	58097	Salmonella enterica subsp. enterica serovar Bovismorbificans
0	2	2	S3	1430436	Salmonella enterica subsp. enterica serovar Bovismorbificans str. Sal610
0	5	2	S2	115981	Salmonella enterica subsp. enterica serovar Montevideo
0	3	3	S3	766761	Salmonella enterica subsp. enterica serovar Montevideo str. 4441 H
0	5	5	S2	2500153	Salmonella enterica subsp. enterica serovar Karamoja
0	5	5	S2	46626	Salmonella enterica subsp. enterica serovar Give
0	5	5	S2	2024273	Salmonella enterica subsp. enterica serovar Sundsvall
0	5	0	S2	1242079	Salmonella enterica subsp. enterica serovar Apapa
0	5	5	S3	1242088	Salmonella enterica subsp. enterica serovar Apapa str. SA20060561
0	5	5	S2	1962641	Salmonella enterica subsp. enterica serovar Birkenhead
0	4	4	S2	594	Salmonella enterica subsp. enterica serovar Gallinarum
0	4	3	S2	440524	Salmonella enterica subsp. enterica serovar 4,[5],12:i:-
0	1	1	S3	866913	Salmonella enterica subsp. enterica serovar 4,[5],12:i:- str. 08-1736
0	4	4	S2	611	Salmonella enterica subsp. enterica serovar Heidelberg
0	4	4	S2	2583588	Salmonella enterica subsp. enterica serovar 1,4,[5],12:i:-
0	4	3	S2	570935	Salmonella enterica subsp. enterica serovar Pomona
0	1	1	S3	941188	Salmonella enterica subsp. enterica serovar Pomona str. ATCC 10729
0	3	2	S2	913085	Salmonella enterica subsp. enterica serovar Wandsworth
0	1	1	S3	1243595	Salmonella enterica subsp. enterica serovar Wandsworth str. SA20092095
0	3	3	S2	2500154	Salmonella enterica subsp. enterica serovar Moero
0	3	3	S2	913240	Salmonella enterica subsp. enterica serovar Alachua
0	3	3	S2	1242084	Salmonella enterica subsp. enterica serovar Krefeld
0	3	3	S2	1160736	Salmonella enterica subsp. enterica serovar Bispebjerg
0	3	0	S2	1243583	Salmonella enterica subsp. enterica serovar Onderstepoort
0	3	3	S3	1243584	Salmonella enterica subsp. enterica serovar Onderstepoort str. SA20060086
0	3	3	S2	117541	Salmonella enterica subsp. enterica serovar Ohio
0	3	2	S2	1243585	Salmonella enterica subsp. enterica serovar Ouakam
0	1	1	S3	1243586	Salmonella enterica subsp. enterica serovar Ouakam str. SA20034636
0	3	3	S2	2021403	Salmonella enterica subsp. enterica serovar Adjame
0	3	3	S2	340190	Salmonella enterica subsp. enterica serovar Schwarzengrund
0	3	3	S2	286783	Salmonella enterica subsp. enterica serovar Indiana
0	3	0	S2	181798	Salmonella enterica subsp. enterica serovar Sloterdijk
0	3	3	S3	938141	Salmonella enterica subsp. enterica serovar Sloterdijk str. ATCC 15791
0	3	3	S2	34041	Salmonella enterica subsp. enterica serovar Othmarschen
0	3	0	S2	28147	Salmonella enterica subsp. enterica serovar Oranienburg
0	3	3	S3	997333	Salmonella enterica subsp. enterica serovar Oranienburg str. 0250
0	3	3	S2	2926665	Salmonella enterica subsp. enterica serovar Abeokuta
0	2	2	S2	179997	Salmonella enterica subsp. enterica serovar Havana
0	2	0	S2	486994	Salmonella enterica subsp. enterica serovar Hvittingfoss
0	2	2	S3	1242097	Salmonella enterica subsp. enterica serovar Hvittingfoss str. SA20014981
0	2	0	S2	1242078	Salmonella enterica subsp. enterica serovar Antsalova
0	2	2	S3	1242087	Salmonella enterica subsp. enterica serovar Antsalova str. S01-0511
0	2	1	S2	57045	Salmonella enterica subsp. enterica serovar Paratyphi B
0	1	1	S3	1299083	Salmonella enterica subsp. enterica serovar Paratyphi B str. CFSAN000549
0	2	0	S2	1196828	Salmonella enterica subsp. enterica serovar Nchanga
0	2	2	S3	1196829	Salmonella enterica subsp. enterica serovar Nchanga str. CFSAN001091
0	2	1	S2	189201	Salmonella enterica subsp. enterica serovar Cubana
0	1	1	S3	1271863	Salmonella enterica subsp. enterica serovar Cubana str. CFSAN002050
0	2	2	S2	1160769	Salmonella enterica subsp. enterica serovar Worthington
0	2	2	S2	2500155	Salmonella enterica subsp. enterica serovar 43:a:1,7
0	2	0	S2	260368	Salmonella enterica subsp. enterica serovar Bergen
0	2	2	S3	1240708	Salmonella enterica subsp. enterica serovar Bergen str. ST350
0	2	2	S2	913076	Salmonella enterica subsp. enterica serovar Johannesburg
0	2	0	S2	1151172	Salmonella enterica subsp. enterica serovar Abaetetuba
0	2	2	S3	1208611	Salmonella enterica subsp. enterica serovar Abaetetuba str. ATCC 35640
0	2	1	S2	340188	Salmonella enterica subsp. enterica serovar Cerro
0	1	1	S3	1410916	Salmonella enterica subsp. enterica serovar Cerro str. CFSAN001588
0	2	2	S2	340189	Salmonella enterica subsp. enterica serovar Manhattan
0	2	0	S2	1124904	Salmonella enterica subsp. enterica serovar Soerenga
0	2	2	S3	1124967	Salmonella enterica subsp. enterica serovar Soerenga str. 695
0	2	2	S2	1962639	Salmonella enterica subsp. enterica serovar Daytona
0	2	2	S2	82689	Salmonella enterica subsp. enterica serovar Muenster
0	2	0	S2	1242080	Salmonella enterica subsp. enterica serovar Djakarta
0	2	2	S3	1242091	Salmonella enterica subsp. enterica serovar Djakarta str. S-1087
0	2	0	S2	1242081	Salmonella enterica subsp. enterica serovar Hillingdon
0	2	2	S3	1242096	Salmonella enterica subsp. enterica serovar Hillingdon str. N1529-D3
0	2	0	S2	149384	Salmonella enterica subsp. enterica serovar Wien
0	2	2	S3	1299279	Salmonella enterica subsp. enterica serovar Wien str. CFSAN000656
0	2	0	S2	1243590	Salmonella enterica subsp. enterica serovar Quebec
0	2	2	S3	1243591	Salmonella enterica subsp. enterica serovar Quebec str. S-1267
0	2	2	S2	568095	Salmonella enterica subsp. enterica serovar Hartford
0	1	1	S2	607	Salmonella enterica subsp. enterica serovar Abortusequi
0	1	1	S2	605	Salmonella enterica subsp. enterica serovar Pullorum
0	1	1	S2	1128761	Salmonella enterica subsp. enterica serovar Decatur
0	1	1	S2	2564481	Salmonella enterica subsp. enterica serovar Gombe
0	1	1	S2	2564783	Salmonella enterica subsp. enterica serovar Menston
0	1	1	S2	286782	Salmonella enterica subsp. enterica serovar Stanleyville
0	1	1	S2	487004	Salmonella enterica subsp. enterica serovar Uganda
0	1	1	S2	28142	Salmonella enterica subsp. enterica serovar Berta
0	1	1	S2	2565017	Salmonella enterica subsp. enterica serovar Shamba
0	1	1	S2	2564298	Salmonella enterica subsp. enterica serovar Buzu
0	1	1	S2	260678	Salmonella enterica subsp. enterica serovar Goldcoast
0	1	1	S2	149387	Salmonella enterica subsp. enterica serovar Brandenburg
0	1	1	S2	55400	Salmonella enterica subsp. enterica serovar Borreze
0	1	1	S2	600	Salmonella enterica subsp. enterica serovar Thompson
0	1	1	S2	597	Salmonella enterica subsp. enterica serovar Potsdam
0	1	1	S2	149390	Salmonella enterica subsp. enterica serovar London
0	1	1	S2	149388	Salmonella enterica subsp. enterica serovar Mikawasima
0	1	1	S2	192953	Salmonella enterica subsp. enterica serovar Stanley
0	1	1	S2	54388	Salmonella enterica subsp. enterica serovar Paratyphi A
0	1	1	S2	2564310	Salmonella enterica subsp. enterica serovar Carmel
0	1	1	S2	682797	Salmonella enterica subsp. enterica serovar Kiambu
0	1	1	S2	486993	Salmonella enterica subsp. enterica serovar Eastbourne
0	1	1	S2	486999	Salmonella enterica subsp. enterica serovar Meleagridis
0	1	1	S2	216804	Salmonella enterica subsp. enterica serovar Liverpool
0	1	1	S2	165302	Salmonella enterica subsp. enterica serovar Reading
0	236	161	S1	59202	Salmonella enterica subsp. salamae
0	19	0	S2	1243601	Salmonella enterica subsp. salamae serovar 55:k:z39
0	19	19	S3	1243602	Salmonella enterica subsp. salamae serovar 55:k:z39 str. 1315K
0	14	14	S2	2577915	Salmonella enterica subsp. salamae serovar 6,8:a:z52
0	9	9	S2	2500152	Salmonella enterica subsp. salamae serovar 42:r:-
0	8	8	S2	2733502	Salmonella enterica subsp. salamae serovar 60:z10:z39
0	7	7	S2	2733500	Salmonella enterica subsp. salamae serovar 40:c:e,n,z15
0	5	5	S2	297361	Salmonella enterica subsp. salamae serovar Greenside
0	4	4	S2	1710356	Salmonella enterica subsp. salamae serovar 57:z29:z42
0	3	3	S2	2577863	Salmonella enterica subsp. salamae serovar 56:z10:e,n,x
0	2	2	S2	2577872	Salmonella enterica subsp. salamae serovar 58:c:z6
0	2	2	S2	2577858	Salmonella enterica subsp. salamae serovar 56:b:[1,5]
0	2	2	S2	2733501	Salmonella enterica subsp. salamae serovar 48:z81:z39
0	158	43	S1	59204	Salmonella enterica subsp. diarizonae
0	37	37	S2	2577432	Salmonella enterica subsp. diarizonae serovar 58:r:z53
0	32	32	S2	1243609	Salmonella enterica subsp. diarizonae serovar 59:z10:-
0	13	13	S2	1192846	Salmonella enterica subsp. diarizonae serovar 47:k:z35
0	11	11	S2	1192842	Salmonella enterica subsp. diarizonae serovar 48:i:z
0	9	9	S2	1967590	Salmonella enterica subsp. diarizonae serovar 60:r:z
0	4	4	S2	2577494	Salmonella enterica subsp. diarizonae serovar 65:z10:e,n,x,z15
0	4	0	S2	1243615	Salmonella enterica subsp. diarizonae serovar 65:c:z
0	4	4	S3	1243616	Salmonella enterica subsp. diarizonae serovar 65:c:z str. SA20044251
0	2	2	S2	2760407	Salmonella enterica subsp. diarizonae serovar b,50:-:-
0	2	2	S2	1173779	Salmonella enterica subsp. diarizonae serovar 60:r:e,n,x,z15
0	1	0	S2	1243611	Salmonella enterica subsp. diarizonae serovar 50:k:z
0	1	1	S3	1243612	Salmonella enterica subsp. diarizonae serovar 50:k:z str. MZ0080
0	51	35	S1	59203	Salmonella enterica subsp. arizonae
0	5	5	S2	41514	Salmonella enterica subsp. arizonae serovar 62:z4,z23:-
0	4	2	S2	1151166	Salmonella enterica subsp. arizonae serovar 41:z4,z23:-
0	2	2	S3	1173778	Salmonella enterica subsp. arizonae serovar 41:z4,z23:- str. 01-0089
0	3	0	S2	1243605	Salmonella enterica subsp. arizonae serovar 53:-:-
0	3	3	S3	1243606	Salmonella enterica subsp. arizonae serovar 53:-:- str. SA20100345
0	3	3	S2	2734847	Salmonella enterica subsp. arizonae serovar 13:g,z51:-
0	1	1	S2	1243607	Salmonella enterica subsp. arizonae serovar 63:g,z51:-
0	34	12	S1	59205	Salmonella enterica subsp. houtenae
0	11	11	S2	2729104	Salmonella enterica subsp. houtenae serovar 43:z4
0	6	6	S2	58100	Salmonella enterica subsp. houtenae serovar Houten
0	3	3	S2	1299291	Salmonella enterica subsp. houtenae str. CFSAN000552
0	2	2	S2	2577527	Salmonella enterica subsp. houtenae serovar 44:z4,z32:-
0	24	19	S1	59208	Salmonella enterica subsp. VII
0	3	3	S2	1299288	Salmonella enterica subsp. VII str. CFSAN000554
0	2	2	S2	41520	Salmonella enterica subsp. VII serovar 1,40:g,z51:--
0	142	127	S	54736	Salmonella bongori
0	6	0	S1	41527	Salmonella bongori serovar 48:z41:--
0	6	6	S2	1382510	Salmonella bongori serovar 48:z41:-- str. RKS3044
0	6	6	S1	1173775	Salmonella bongori serovar 40:z35:-
0	3	3	S1	1197719	Salmonella bongori N268-08
0	82	0	G1	2614656	unclassified Salmonella
0	72	72	S	599	Salmonella sp.
0	6	6	S	2935857	Salmonella sp. WGH-01
0	2	2	S	3030528	Salmonella sp. SA15303
0	1	1	S	551437	Salmonella sp. Trautman ave_2007_27
0	1	1	S	2879113	Salmonella sp. JXY0409-18
0	1	0	G1	263770	environmental samples
0	1	1	S	263771	uncultured Salmonella sp.
0.01	3067	233	G	579	Kluyvera
0.01	1991	1991	S	61648	Kluyvera intermedia
0	301	301	S	51288	Kluyvera ascorbata
0	237	237	S	580	Kluyvera cryocrescens
0	171	171	S	2725494	Kluyvera sichuanensis
0	78	78	S	2774055	Kluyvera genomosp. 3
0	29	0	G1	2619995	unclassified Kluyvera
0	29	29	S	2873269	Kluyvera sp. CRP
0	27	27	S	73098	Kluyvera georgiana
0.01	1986	253	F1	36866	unclassified Enterobacteriaceae
0	684	684	S	891974	Plautia stali symbiont
0	88	88	S	2066051	Enterobacteriaceae bacterium ENNIH1
0	64	64	S	2675792	Enterobacteriaceae endosymbiont of Neohaemonia nigricornis
0	61	61	S	2675790	Enterobacteriaceae endosymbiont of Macroplea appendiculata
0	48	48	S	1265478	Enterobacteriaceae bacterium bta3-1
0	47	47	S	2675797	Enterobacteriaceae endosymbiont of Plateumaris sericea
0	43	43	S	2675787	Enterobacteriaceae endosymbiont of Donacia tomentosa
0	42	42	S	2675793	Enterobacteriaceae endosymbiont of Plateumaris braccata
0	42	42	S	2675791	Enterobacteriaceae endosymbiont of Macroplea mutica
0	42	42	S	693444	Enterobacteriaceae bacterium strain FGI 57
0	38	38	S	2675781	Enterobacteriaceae endosymbiont of Donacia provostii
0	35	35	S	2675782	Enterobacteriaceae endosymbiont of Donacia proxima
0	33	33	S	2675794	Enterobacteriaceae endosymbiont of Plateumaris consimilis
0	32	32	S	2675785	Enterobacteriaceae endosymbiont of Donacia sparganii
0	32	32	S	2675795	Enterobacteriaceae endosymbiont of Plateumaris pusilla
0	30	30	S	2675796	Enterobacteriaceae endosymbiont of Plateumaris rustica
0	28	28	S	2675784	Enterobacteriaceae endosymbiont of Donacia simplex
0	27	27	S	2675773	Enterobacteriaceae endosymbiont of Donacia cincticornis
0	27	27	S	2675772	Enterobacteriaceae endosymbiont of Donacia bicoloricornis
0	26	26	S	2675783	Enterobacteriaceae endosymbiont of Donacia semicuprea
0	25	25	S	2675774	Enterobacteriaceae endosymbiont of Donacia cinerea
0	24	24	S	2675786	Enterobacteriaceae endosymbiont of Donacia thalassina
0	23	23	S	2675775	Enterobacteriaceae endosymbiont of Donacia clavipes
0	23	23	S	2675789	Enterobacteriaceae endosymbiont of Donacia vulgaris
0	22	22	S	2045202	Enterobacteriaceae bacterium A-F18
0	21	21	S	2675776	Enterobacteriaceae endosymbiont of Donacia crassipes
0	19	19	S	2675777	Enterobacteriaceae endosymbiont of Donacia dentata
0	19	19	S	2959292	Enterobacteriaceae bacterium PC38
0	18	18	S	2675779	Enterobacteriaceae endosymbiont of Donacia marginata
0	16	16	S	2675778	Enterobacteriaceae endosymbiont of Donacia fulgens
0	16	16	S	3022857	Enterobacteriaceae bacterium PSpyr
0	16	16	S	2675780	Enterobacteriaceae endosymbiont of Donacia piscatrix
0	15	15	S	2675788	Enterobacteriaceae endosymbiont of Donacia versicolorea
0	5	5	S	2341	primary endosymbiont of Sitophilus zeamais
0	1	1	S	1849603	Enterobacteriaceae bacterium
0	1	1	S	225933	marine bacterium HP1
0.01	1323	316	G	83654	Leclercia
0	514	514	S	83655	Leclercia adecarboxylata
0	341	23	G1	2627398	unclassified Leclercia
0	128	128	S	2714951	Leclercia sp. 29361
0	63	63	S	3138178	Leclercia sp. S52
0	29	29	S	2681308	Leclercia sp. 119287
0	27	27	S	2681307	Leclercia sp. J807
0	21	21	S	2282310	Leclercia sp. W6
0	19	19	S	2898725	Leclercia sp. G3L
0	17	17	S	2282309	Leclercia sp. W17
0	12	12	S	1920114	Leclercia sp. LSNIH1
0	2	2	S	2681309	Leclercia sp. Colony189
0	152	152	S	2815358	Leclercia pneumoniae
0	977	177	G	413496	Cronobacter
0	246	237	S	28141	Cronobacter sakazakii
0	5	5	S1	1138308	Cronobacter sakazakii ES15
0	4	4	S1	290339	Cronobacter sakazakii ATCC BAA-894
0	222	193	S	413497	Cronobacter dublinensis
0	29	0	S1	413498	Cronobacter dublinensis subsp. dublinensis
0	29	29	S2	1159554	Cronobacter dublinensis subsp. dublinensis LMG 23823
0	95	92	S	413503	Cronobacter malonaticus
0	3	3	S1	1159491	Cronobacter malonaticus LMG 23826
0	95	95	S	1163710	Cronobacter condimenti
0	51	51	S	413502	Cronobacter turicensis
0	41	41	S	535744	Cronobacter universalis
0	31	2	S	413501	Cronobacter muytjensii
0	29	29	S1	1159613	Cronobacter muytjensii ATCC 51329
0	19	0	G1	2649764	unclassified Cronobacter
0	19	19	S	1906275	Cronobacter sp. JZ38
0	914	0	G	158876	Yokenella
0	914	914	S	158877	Yokenella regensburgei
0	530	80	G	1330545	Lelliottia
0	221	221	S	61646	Lelliottia amnigena
0	190	18	G1	2642424	unclassified Lelliottia
0	102	102	S	3110110	Lelliottia sp. JS-SCA-14
0	41	41	S	2153385	Lelliottia sp. WB101
0	29	29	S	2067959	Lelliottia sp. AC1
0	39	39	S	69220	Lelliottia nimipressuralis
0	487	142	G	82976	Buttiauxella
0	128	0	G1	2634062	unclassified Buttiauxella
0	92	92	S	2986951	Buttiauxella sp. WJP83
0	36	36	S	2479367	Buttiauxella sp. 3AFRM03
0	103	103	S	82977	Buttiauxella agrestis
0	78	78	S	3073902	Buttiauxella selenatireducens
0	36	36	S	82989	Buttiauxella ferragutiae
0	432	316	G	447792	Phytobacter
0	77	77	S	1972431	Phytobacter ursingii
0	30	0	G1	2625049	unclassified Phytobacter
0	22	22	S	1756993	Phytobacter sp. SCO41
0	8	8	S	2487150	Phytobacter sp. MRY16-398
0	9	9	S	395631	Phytobacter diazotrophicus
0	326	1	G	1330546	Pluralibacter
0	203	203	S	61647	Pluralibacter gergoviae
0	121	85	S	1334193	[Enterobacter] lignolyticus
0	36	36	S1	701347	[Enterobacter] lignolyticus SCF1
0	1	1	S	81476	Pluralibacter pyrinus
0	303	0	G	1177214	Candidatus Profftia
0	116	116	S	1177216	Candidatus Profftia tarda
0	103	103	S	1987921	Candidatus Profftia lariciata
0	84	0	G1	2735709	unclassified Candidatus Profftia
0	84	84	S	2864218	Candidatus Profftia sp. (ex Adelges kitamiensis)
0	297	0	G	702	Plesiomonas
0	297	297	S	703	Plesiomonas shigelloides
0	281	3	G	1903434	Atlantibacter
0	196	196	S	565	Atlantibacter hermannii
0	82	82	S	255519	Atlantibacter subterranea
0	263	30	G	620	Shigella
0	118	108	S	623	Shigella flexneri
0	3	3	S1	1617964	Shigella flexneri 4c
0	2	1	S1	42897	Shigella flexneri 2a
0	1	1	S2	198214	Shigella flexneri 2a str. 301
0	2	2	S1	1282357	Shigella flexneri 2003036
0	2	2	S1	41434	Shigella flexneri 1b
0	1	1	S1	591020	Shigella flexneri 2002017
0	55	51	S	622	Shigella dysenteriae
0	3	3	S1	754093	Shigella dysenteriae 1617
0	1	1	S1	984897	Shigella dysenteriae 1
0	32	32	S	621	Shigella boydii
0	27	26	S	624	Shigella sonnei
0	1	1	S1	216599	Shigella sonnei 53G
0	1	0	G1	2629414	unclassified Shigella
0	1	1	S	1076162	Shigella sp. Sh_2011Q
0	183	0	G	2726810	Scandinavium
0	183	183	S	1851514	Scandinavium goeteborgense
0	168	2	G	1504576	Pseudocitrobacter
0	111	111	S	1398493	Pseudocitrobacter faecalis
0	55	55	S	2891570	Pseudocitrobacter corydidari
0	166	0	G	1649298	Siccibacter
0	165	165	S	1505757	Siccibacter colletis
0	1	0	S	357233	Siccibacter turicensis
0	1	1	S1	1388748	Siccibacter turicensis LMG 23730
0	155	2	G	1649295	Franconibacter
0	151	151	S	2047724	Franconibacter daqui
0	2	2	S	357240	Franconibacter helveticus
0	151	7	G	401618	Candidatus Riesia
0	57	57	S	401619	Candidatus Riesia pediculicola
0	36	0	G1	2630307	unclassified Candidatus Riesia
0	36	36	S	1719125	Candidatus Riesia sp. GBBU
0	34	34	S	428411	Candidatus Riesia pediculischaeffi
0	17	17	S	428412	Candidatus Riesia pthiripubis
0	150	0	G	2055880	Pseudescherichia
0	150	150	S	566	Pseudescherichia vulneris
0	150	0	G	2303321	Superficieibacter
0	150	0	G1	2645744	unclassified Superficieibacter
0	150	150	S	3031919	Superficieibacter sp. HKU1
0	133	0	G	1177217	Candidatus Gillettellia
0	133	133	S	1177218	Candidatus Gillettellia cooleyia
0	127	0	G	1335483	Shimwellia
0	127	127	S	563	Shimwellia blattae
0	126	0	G	451512	Mangrovibacter
0	126	126	S	1691903	Mangrovibacter phragmitis
0	116	0	G	2815296	Jejubacter
0	116	116	S	2579935	Jejubacter calystegiae
0	114	0	G	690591	Candidatus Curculioniphilus
0	114	1	S	690594	Candidatus Curculioniphilus buchneri
0	113	113	S1	1191162	Candidatus Curculioniphilus buchneri endosymbiont of Curculio glandium
0	107	0	G	158851	Trabulsiella
0	106	106	S	379893	Trabulsiella odontotermitis
0	1	1	G1	2634066	unclassified Trabulsiella
0	98	0	G	3142780	Apirhabdus
0	98	98	S	3049091	Apirhabdus apintestini
0	83	0	G	1485663	Candidatus Aschnera
0	83	79	S	1485666	Candidatus Aschnera chinzeii
0	2	2	S1	1035580	bacterium endosymbiont of Nycteribia pygmaea
0	1	1	S1	1035578	bacterium endosymbiont of Basilia rybini
0	1	1	S1	1035583	bacterium endosymbiont of Penicillidia monoceros
0	68	0	G	1081630	Candidatus Schneideria
0	68	68	S	1081631	Candidatus Schneideria nysicola
0	65	0	G	409304	Candidatus Ishikawella
0	65	0	S	168169	Candidatus Ishikawella capsulata
0	65	65	S1	476281	Candidatus Ishikawaella capsulata Mpkobe
0	26	1	G	1008944	Candidatus Rohrkolberia
0	25	25	S	1008945	Candidatus Rohrkolberia cinguli
0	25	0	G	1048757	Candidatus Moranella
0	25	25	S	1048758	Candidatus Moranella endobia
0	6	0	F1	47938	environmental samples
0	6	6	S	218034	uncultured Enterobacteriaceae bacterium
0	1	0	G	2592572	Candidatus Ischnodemia
0	1	1	S	1081632	Candidatus Ischnodemia utricula
0.5	129936	359	F	1903409	Erwiniaceae
0.37	97672	12490	G	53335	Pantoea
0.11	29580	27892	S	553	Pantoea ananatis
0	499	499	S1	1095774	Pantoea ananatis PA13
0	451	451	S1	1123863	Pantoea ananatis LMG 5342
0	413	413	S1	706191	Pantoea ananatis LMG 20103
0	319	319	S1	932677	Pantoea ananatis AJ13355
0	4	4	S1	1378094	Pantoea ananatis PA-4
0	2	2	S1	1378093	Pantoea ananatis LMG 2665
0.09	23669	0	G1	1654067	Pantoea agglomerans group
0.09	23669	23109	S	549	Pantoea agglomerans
0	351	351	S1	48984	Pantoea agglomerans pv. gypsophilae
0	209	209	S1	77834	Pantoea agglomerans pv. betae
0.05	12864	3596	G1	2630326	unclassified Pantoea
0	1243	1243	S	3141322	Pantoea sp. BJ2
0	935	935	S	2575375	Pantoea sp. SO10
0	773	773	S	3024247	Pantoea sp. SS70
0	735	735	S	3037258	Pantoea sp. X85
0	571	571	S	2654189	Pantoea sp. JZ2
0	525	525	S	3019892	Pantoea sp. S18
0	488	488	S	2768165	Pantoea sp. MT58
0	479	479	S	2970818	Pantoea sp. SOD02
0	459	459	S	3141541	Pantoea sp. BRR-3P
0	436	436	S	2675223	Pantoea sp. RSPAM1
0	395	395	S	2654192	Pantoea sp. JZ29
0	391	391	S	3028805	Pantoea sp. GABEPS69
0	359	359	S	3028622	Pantoea sp. Lij88
0	278	278	S	2490851	Pantoea sp. CCBC3-3-1
0	260	260	S	592316	Pantoea sp. At-9b
0	256	256	S	3141540	Pantoea sp. MBD-2R
0	230	230	S	2769024	Pantoea sp. C3
0	194	194	S	2886821	Pantoea sp. Z09
0	109	109	S	3141459	Pantoea sp. Ep11b
0	58	58	S	2576760	Pantoea sp. Nvir
0	52	52	S	1484158	Pantoea sp. PSNIH1
0	22	22	S	2787629	Pantoea sp. SM3640
0	14	14	S	69393	Pantoea sp.
0	1	1	S	535732	Pantoea sp. E147
0	1	1	S	260436	Pantoea sp. PPE7
0	1	1	S	402622	Pantoea sp. MMB051
0	1	1	S	1677872	Pantoea sp. SB19
0	1	1	S	1365087	Pantoea sp. A40
0	1	1	S	590856	Pantoea sp. A-Sh-D-7-1
0.04	11058	11058	S	59814	Pantoea dispersa
0.02	4266	2839	S	66269	Pantoea stewartii
0	869	628	S1	66271	Pantoea stewartii subsp. stewartii
0	241	241	S2	660596	Pantoea stewartii subsp. stewartii DC283
0	558	558	S1	66270	Pantoea stewartii subsp. indologenes
0	835	770	S	470934	Pantoea vagans
0	65	65	S1	712898	Pantoea vagans C9-1
0	422	422	S	3074822	Pantoea alfalfae
0	394	394	S	470933	Pantoea eucalypti
0	344	344	S	470931	Pantoea anthophila
0	303	303	S	2364647	Pantoea piersonii
0	289	289	S	3098669	Candidatus Pantoea soli
0	214	214	S	1076550	Pantoea rwandensis
0	209	209	S	1891675	Pantoea alhagi
0	196	196	S	55209	Pantoea cypripedii
0	183	183	S	2052056	Pantoea phytobeneficialis
0	142	142	S	470932	Pantoea deleyi
0	103	103	S	1235990	Candidatus Pantoea carbekii
0	53	0	G1	218083	environmental samples
0	53	53	S	218084	uncultured Pantoea sp.
0	43	43	S	472693	Pantoea eucrina
0	9	9	S	574096	Pantoea allii
0	3	3	S	472694	Pantoea brenneri
0	3	3	S	472695	Pantoea septica
0.08	19826	745	G	551	Erwinia
0.04	9456	9450	S	68334	Erwinia aphidicola
0	6	6	S1	553484	Erwinia aphidicola DSM 19347
0.01	3695	1439	S	182337	Erwinia billingiae
0.01	2256	2256	S1	634500	Erwinia billingiae Eb661
0.01	1575	186	G1	2622719	unclassified Erwinia
0	631	631	S	2547962	Erwinia sp. QL-Z3
0	473	473	S	2675378	Erwinia sp. E602
0	220	220	S	3141543	Erwinia sp. HDF1-3R
0	63	63	S	215689	Erwinia sp. Ejp617
0	1	1	S	3039408	Erwinia sp. E_sp_W01_6
0	1	1	S	3039402	Erwinia sp. E_sp_B01_3
0	905	905	S	1922217	Candidatus Erwinia haradaeae
0	699	699	S	55212	Erwinia rhapontici
0	633	633	S	65700	Erwinia tracheiphila
0	630	630	S	3141250	Candidatus Erwinia impunctatus
0	394	394	S	55211	Erwinia persicina
0	256	256	S	2681984	Erwinia sorbitola
0	217	182	S	552	Erwinia amylovora
0	19	19	S1	889211	Erwinia amylovora ATCC BAA-2158
0	13	13	S1	1407064	Erwinia amylovora LA637
0	3	3	S1	716540	Erwinia amylovora ATCC 49946
0	191	0	S	338565	Erwinia tasmaniensis
0	191	191	S1	465817	Erwinia tasmaniensis Et1/99
0	172	172	S	3062598	Erwinia pyri
0	160	160	S	1324864	[Pantoea] beijingensis
0	92	92	S	79967	Erwinia pyrifoliae
0	3	3	S	69224	Erwinia psidii
0	1	1	S	717607	Erwinia uzenensis
0	1	1	S	796334	Erwinia oleae
0	1	1	S	252393	Candidatus Erwinia dacicola
0.03	8426	6	G	32199	Buchnera
0.03	8414	1839	S	9	Buchnera aphidicola
0	407	407	S1	2315801	Buchnera aphidicola (Macrosiphum gaurae)
0	371	371	S1	1507522	Buchnera aphidicola (Macrosiphum euphorbiae)
0	367	367	S1	2994844	Buchnera aphidicola (Macrosiphum albifrons)
0	153	153	S1	571430	Buchnera aphidicola (Aphis fabae)
0	142	142	S1	2708354	Buchnera aphidicola (Microlophium carnosum)
0	134	134	S1	98785	Buchnera aphidicola (Aphis gossypii)
0	121	121	S1	1241832	Buchnera aphidicola (Acyrthosiphon lactucae)
0	105	0	S1	118117	Buchnera aphidicola (Uroleucon ambrosiae)
0	105	105	S2	1005057	Buchnera aphidicola str. Ua (Uroleucon ambrosiae)
0	97	97	S1	1241865	Buchnera aphidicola (Macrosiphoniella sanborni)
0	91	91	S1	2315802	Buchnera aphidicola (Aphis helianthi)
0	89	89	S1	2727851	Buchnera aphidicola (Hormaphis cornu)
0	83	83	S1	1241835	Buchnera aphidicola (Aphis nerii)
0	80	80	S1	1470492	Buchnera aphidicola (Aphis aurantii)
0	79	79	S1	2994488	Buchnera aphidicola (Protaphis terricola)
0	77	77	S1	1241860	Buchnera aphidicola (Hyperomyzus lactucae)
0	77	77	S1	118103	Buchnera aphidicola (Melaphis rhois)
0	75	75	S1	1258543	Buchnera aphidicola (Lipaphis pseudobrassicae)
0	71	71	S1	558015	Buchnera aphidicola (Brachycaudus tragopogonis)
0	70	70	S1	1265350	Buchnera aphidicola (Aphis glycines)
0	70	70	S1	911343	Buchnera aphidicola (Brevicoryne brassicae)
0	69	69	S1	3093912	Buchnera aphidicola (Schlechtendalia peitan)
0	67	67	S1	557993	Buchnera aphidicola (Brachycaudus cardui)
0	67	67	S1	3075419	Buchnera aphidicola (Formosaphis micheliae)
0	66	66	S1	3093910	Buchnera aphidicola (Nurudea shiraii)
0	64	64	S1	3075417	Buchnera aphidicola (Mindarus japonicus)
0	64	64	S1	118101	Buchnera aphidicola (Diuraphis noxia)
0	64	64	S1	1309793	Buchnera aphidicola (Pentalonia nigronervosa)
0	63	63	S1	2994489	Buchnera aphidicola (Pterocallis alni)
0	63	63	S1	118118	Buchnera aphidicola (Uroleucon sonchi)
0	62	61	S1	98795	Buchnera aphidicola (Myzus persicae)
0	1	1	S2	1009858	Buchnera aphidicola str. G002 (Myzus persicae)
0	62	62	S1	3093911	Buchnera aphidicola (Nurudea yanoniella)
0	61	61	S1	1241836	Buchnera aphidicola (Artemisaphis artemisicola)
0	61	61	S1	2994483	Buchnera aphidicola (Hyalopterus amygdali)
0	61	61	S1	2994478	Buchnera aphidicola (Cavariella theobaldi)
0	61	61	S1	2994485	Buchnera aphidicola (Pemphigus immunis)
0	61	61	S1	376416	Buchnera aphidicola (Eriosoma lanigerum)
0	60	60	S1	98794	Buchnera aphidicola (Schizaphis graminum)
0	59	59	S1	3093901	Buchnera aphidicola (Chaetogeoica yunlongensis)
0	58	58	S1	98802	Buchnera aphidicola (Panaphis juglandis)
0	57	57	S1	2994487	Buchnera aphidicola (Phyllaphis fagi)
0	57	57	S1	118109	Buchnera aphidicola (Rhopalosiphum maidis)
0	57	57	S1	1265366	Buchnera aphidicola (Kurisakia onigurumii)
0	56	56	S1	1265387	Buchnera aphidicola (Shivaphis celti)
0	55	55	S1	2708353	Buchnera aphidicola (Aphis urticata)
0	55	55	S1	1265370	Buchnera aphidicola (Mindarus keteleerifoliae)
0	55	55	S1	1241834	Buchnera aphidicola (Aphis nasturtii)
0	54	54	S1	1315998	Buchnera aphidicola (Thelaxes californica)
0	52	52	S1	1241846	Buchnera aphidicola (Eriosoma grossulariae)
0	52	52	S1	2495405	Buchnera aphidicola (Nipponaphis monzeni)
0	52	52	S1	98797	Buchnera aphidicola (Thelaxes suberi)
0	51	51	S1	1241859	Buchnera aphidicola (Hyadaphis tataricae)
0	51	0	S1	135842	Buchnera aphidicola (Baizongia pistaciae)
0	51	51	S2	224915	Buchnera aphidicola str. Bp (Baizongia pistaciae)
0	50	50	S1	98793	Buchnera aphidicola (Rhopalosiphum padi)
0	50	6	S1	261318	Buchnera aphidicola (Cinara cedri)
0	44	44	S2	372461	Buchnera aphidicola BCc
0	49	49	S1	1241833	Buchnera aphidicola (Anoecia oenotherae)
0	48	48	S1	135841	Buchnera aphidicola (Pemphigus populi)
0	48	48	S1	1241869	Buchnera aphidicola (Muscaphis stroyani)
0	47	47	S1	2315800	Buchnera aphidicola (Stegophylla sp.)
0	44	44	S1	3075416	Buchnera aphidicola (Takecallis taiwana)
0	44	44	S1	1241881	Buchnera aphidicola (Takecallis arundicolens)
0	44	44	S1	2994484	Buchnera aphidicola (Myzocallis carpini)
0	43	43	S1	3093907	Buchnera aphidicola (Meitanaphis flavogallis)
0	43	43	S1	2994477	Buchnera aphidicola (Anoecia corni)
0	42	42	S1	1241884	Buchnera aphidicola (Therioaphis trifolii)
0	41	41	S1	1965431	Buchnera aphidicola (Ceratoglyphina bambusae)
0	41	41	S1	2173854	Buchnera aphidicola (Melanaphis sacchari)
0	39	39	S1	1265378	Buchnera aphidicola (Neophyllaphis podocarpi)
0	39	39	S1	1265369	Buchnera aphidicola (Mindarus abietinus)
0	39	39	S1	2994486	Buchnera aphidicola (Periphyllus testudinaceus)
0	38	38	S1	1241878	Buchnera aphidicola (Sarucallis kahawaluokalani)
0	38	38	S1	2994490	Buchnera aphidicola (Symydobius americanus)
0	38	38	S1	1241868	Buchnera aphidicola (Mollitrichosiphum nigrofasciatum)
0	37	37	S1	2518976	Buchnera aphidicola (Cinara kochiana kochiana)
0	35	35	S1	2994480	Buchnera aphidicola (Chaitophorus populicola)
0	35	35	S1	655384	Buchnera aphidicola (Cinara pseudotaxifoliae)
0	34	34	S1	2911030	Buchnera aphidicola (Sipha maydis)
0	34	34	S1	1660043	Buchnera aphidicola (Cinara piceae)
0	34	34	S1	2518979	Buchnera aphidicola (Cinara splendens)
0	33	33	S1	2027478	Buchnera aphidicola (Periphyllus acericola)
0	33	33	S1	1265381	Buchnera aphidicola (Periphyllus koelreuteriae)
0	31	31	S1	1921549	Buchnera aphidicola (Cinara strobi)
0	30	30	S1	1265361	Buchnera aphidicola (Greenidea ficicola)
0	30	30	S1	1878935	Buchnera aphidicola (Cinara confinis)
0	29	29	S1	1965437	Buchnera aphidicola (Chaitoregma tattakana)
0	29	29	S1	2994491	Buchnera aphidicola (Tetraneura ulmi)
0	28	28	S1	2518977	Buchnera aphidicola (Cinara laricifoliae)
0	28	28	S1	1965425	Buchnera aphidicola (Astegopteryx bambusae)
0	28	28	S1	98804	Buchnera aphidicola (Tuberolachnus salignus)
0	28	28	S1	1660040	Buchnera aphidicola (Cinara cuneomaculata)
0	28	28	S1	571428	Buchnera aphidicola (Sitobion avenae)
0	28	28	S1	3075420	Buchnera aphidicola (Taiwanaphis decaspermi)
0	28	28	S1	2518975	Buchnera aphidicola (Cinara curvipes)
0	27	27	S1	2709429	Buchnera aphidicola (Periphyllus lyropictus)
0	27	27	S1	760016	Buchnera aphidicola (Sitobion miscanthi)
0	25	25	S1	261317	Buchnera aphidicola (Cinara tujafilina)
0	25	25	S1	2518980	Buchnera aphidicola (Cinara cf. splendens/pseudotsugae 3390)
0	24	24	S1	2994482	Buchnera aphidicola (Drepanosiphum platanoidis)
0	24	24	S1	655391	Buchnera aphidicola (Nippolachnus piri)
0	23	23	S1	2950563	Buchnera aphidicola (Ceratovacuna japonica)
0	23	23	S1	2518974	Buchnera aphidicola (Cinara curtihirsuta)
0	22	22	S1	2994479	Buchnera aphidicola (Chaitophorus sp. 3695)
0	22	22	S1	2994481	Buchnera aphidicola (Chaetosiphella stipae setosa)
0	21	21	S1	1965444	Buchnera aphidicola (Pseudoregma panicola)
0	19	19	S1	466616	Buchnera aphidicola (Aphis craccivora)
0	19	19	S1	3093908	Buchnera aphidicola (Meitanaphis microgallis)
0	18	7	S1	118099	Buchnera aphidicola (Acyrthosiphon pisum)
0	5	5	S2	107806	Buchnera aphidicola str. APS (Acyrthosiphon pisum)
0	3	3	S2	713601	Buchnera aphidicola str. JF99 (Acyrthosiphon pisum)
0	2	2	S2	561501	Buchnera aphidicola str. Tuc7 (Acyrthosiphon pisum)
0	1	1	S2	713600	Buchnera aphidicola str. JF98 (Acyrthosiphon pisum)
0	18	18	S1	3075415	Buchnera aphidicola (Ceratovacuna keduensis)
0	13	13	S1	3093906	Buchnera aphidicola (Meitanaphis elongallis)
0	12	12	S1	3093904	Buchnera aphidicola (Kaburagia rhusicola ensigallis)
0	12	12	S1	2994845	Buchnera aphidicola (Acyrthosiphon caraganae)
0	9	9	S1	3075418	Buchnera aphidicola (Neophyllaphis varicolor)
0	7	0	S1	668607	Buchnera aphidicola (Acyrthosiphon kondoi)
0	7	7	S2	1005090	Buchnera aphidicola str. Ak (Acyrthosiphon kondoi)
0	6	6	S1	3093905	Buchnera aphidicola (Kaburagia rhusicola rhusicola)
0	5	5	S1	2559115	Buchnera aphidicola (Aphis craccivore)
0	3	3	S1	563178	Buchnera aphidicola str. 5A (Acyrthosiphon pisum)
0	2	2	S1	3093909	Buchnera aphidicola (Nurudea ibofushi)
0	2	2	S1	2518978	Buchnera aphidicola (Cinara pseudotsugae)
0	2	2	S1	118110	Buchnera aphidicola (Schlechtendalia chinensis)
0	2	2	S1	98791	Buchnera aphidicola (Macrosiphum rosae)
0	1	1	S1	1241857	Buchnera aphidicola (Hamamelistes spinosus)
0	1	1	S1	1241854	Buchnera aphidicola (Greenideinae sp.)
0	1	1	S1	1499971	Buchnera aphidicola (Acyrthosiphon solani)
0	1	1	S1	2027480	Buchnera aphidicola (Periphyllus bengalensis)
0	1	1	S1	2027482	Buchnera aphidicola (Periphyllus formosanus)
0	1	1	S1	1965440	Buchnera aphidicola (Neothoracaphis yanonis)
0	1	1	S1	1660042	Buchnera aphidicola (Cinara laricis)
0	1	1	S1	2027469	Buchnera aphidicola (Chaetosiphella sp.)
0	1	1	S1	1241867	Buchnera aphidicola (Mindarus obliquus)
0	1	1	S1	1965428	Buchnera aphidicola (Astegopteryx styracophila)
0	1	1	S1	1265362	Buchnera aphidicola (Hamamelistes similibetulae)
0	1	1	S1	1265359	Buchnera aphidicola (Eulachnus pinitabulaeformis)
0	1	1	S1	1265356	Buchnera aphidicola (Cinara formosana)
0	1	1	S1	1241885	Buchnera aphidicola (Thripsaphis ballii)
0	1	1	S1	1965446	Buchnera aphidicola (Schizoneuraphis gallarum)
0	1	1	S1	1265352	Buchnera aphidicola (Cavariella salicicola)
0	1	1	S1	1265347	Buchnera aphidicola (Aleurodaphis blumeae)
0	1	1	S1	557990	Buchnera aphidicola (Brachycaudus amygdalinus)
0	1	1	S1	557996	Buchnera aphidicola (Brachycaudus helichrysi)
0	1	1	S1	1241841	Buchnera aphidicola (Cinara laricifex)
0	1	1	S1	1241837	Buchnera aphidicola (Aspidophorodon longicaudus)
0	1	1	S1	655390	Buchnera aphidicola (Lachnus tropicalis)
0	6	0	G1	574036	environmental samples
0	6	6	S	574037	uncultured Buchnera sp.
0.01	2195	2	G	82986	Tatumella
0.01	2088	2088	S	82987	Tatumella ptyseos
0	104	104	S	53336	Tatumella citrea
0	1	1	S	642227	Tatumella morbirosei
0	501	20	G	2100764	Mixta
0	170	170	S	1615494	Mixta intestinalis
0	118	118	S	665913	Mixta calida
0	113	113	S	2872648	Mixta hanseatica
0	80	80	S	665914	Mixta gaviniae
0	384	0	G	3026546	Duffyella
0	384	384	S	1619313	Duffyella gerundensis
0	302	0	G	2997349	Winslowiella
0	302	302	S	92490	Winslowiella toletana
0	162	0	G	3231896	Paramixta
0	162	162	S	2740817	Paramixta manurensis
0	106	0	G	51228	Wigglesworthia
0	106	0	S	51229	Wigglesworthia glossinidia
0	60	0	S1	36868	Wigglesworthia glossinidia endosymbiont of Glossina morsitans
0	60	60	S2	1142511	Wigglesworthia glossinidia endosymbiont of Glossina morsitans morsitans (Yale colony)
0	46	46	S1	36870	Wigglesworthia glossinidia endosymbiont of Glossina brevipalpis
0	3	0	G	1356488	Rosenbergiella
0	3	2	S	1544694	Rosenbergiella epipactidis
0	1	1	S1	3034750	Rosenbergiella epipactidis subsp. japonicus
0.15	39964	138	F	1903414	Morganellaceae
0.11	28877	3840	G	637	Arsenophonus
0.05	13877	1441	G1	2627083	unclassified Arsenophonus
0.03	8927	8927	S	3066235	Arsenophonus endosymbiont of Crataerina pallida
0.01	1850	1850	S	1231049	Arsenophonus endosymbiont of Aphis craccivora
0	658	658	S	3041619	Arsenophonus sp. aPb
0	412	412	S	1872640	Arsenophonus sp.
0	348	348	S	235559	Arsenophonus endosymbiont of Aleurodicus dispersus
0	113	113	S	2950565	Arsenophonus endosymbiont of Ceratovacuna japonica
0	92	92	S	634121	Arsenophonus symbiont of Ornithomya chloropus
0	12	12	S	593526	Arsenophonus endosymbiont of Mocydia crocea
0	7	7	S	235566	Arsenophonus endosymbiont of Tetraleurodes mori
0	5	5	S	1648278	Arsenophonus symbiont of Macrosteles laevis
0	4	4	S	235563	Arsenophonus endosymbiont of Neomaskellia andropogonis
0	3	3	S	536059	Arsenophonus endosymbiont of Bemisia tabaci
0	3	3	S	235567	Arsenophonus endosymbiont of Trialeurodes vaporariorum
0	1	1	S	235569	Arsenophonus endosymbiont of Bemisia sp.
0	1	1	S	235561	Arsenophonus endosymbiont of Aleyrodes elevatus
0.02	5129	5129	S	638	Arsenophonus nasoniae
0.02	4717	4717	S	1247023	Candidatus Arsenophonus nilaparvatae
0	1207	1207	S	2879119	Arsenophonus apicola
0	93	0	G1	575656	environmental samples
0	93	93	S	575657	uncultured Arsenophonus sp.
0	7	7	S	57911	Candidatus Arsenophonus triatominarum
0	4	4	S	634113	Candidatus Arsenophonus lipoptenae
0	3	3	S	175619	Candidatus Arsenophonus phytopathogenicus
0.01	3612	1566	G	586	Providencia
0	455	455	S	587	Providencia rettgeri
0	388	388	S	126385	Providencia alcalifaciens
0	362	37	G1	2633465	unclassified Providencia
0	134	134	S	2828763	Providencia sp. R33
0	68	68	S	2939731	Providencia sp. PROV188
0	15	15	S	3342830	Providencia sp. SKLX074055
0	15	15	S	2936798	Providencia sp. PROV236
0	13	13	S	2949776	Providencia sp. PROV046
0	12	12	S	3151124	Providencia sp. TYF-12
0	12	12	S	3015951	Providencia sp. 21OH12SH02B-Prov
0	11	11	S	2936799	Providencia sp. PROV252
0	8	8	S	2949758	Providencia sp. PROV024
0	6	6	S	2949878	Providencia sp. PROV175
0	6	6	S	2949825	Providencia sp. PROV114
0	6	6	S	2949771	Providencia sp. PROV040
0	5	5	S	589	Providencia sp.
0	5	5	S	2949815	Providencia sp. PROV099
0	3	3	S	2936780	Providencia sp. PROV080
0	1	1	S	2936804	Providencia sp. PROV279
0	1	1	S	2936803	Providencia sp. PROV278
0	1	1	S	860848	Providencia sp. KRD12
0	1	1	S	2791982	Providencia sp. 2.29
0	1	1	S	3342829	Providencia sp. SKLX146130
0	1	1	S	2936784	Providencia sp. PROV084
0	212	212	S	158850	Providencia rustigianii
0	203	203	S	333962	Providencia heimbachae
0	148	140	S	588	Providencia stuartii
0	8	8	S1	1157951	Providencia stuartii MRSN 2154
0	100	100	S	1715285	Candidatus Providencia siddallii
0	90	90	S	2027290	Providencia huaxiensis
0	32	32	S	333965	Providencia vermicola
0	23	23	S	3053982	Providencia zhijiangensis
0	22	22	S	2923283	Providencia manganoxydans
0	10	10	S	3031799	Providencia hangzhouensis
0	1	1	S	516074	Providencia burhodogranariea
0.01	3606	589	G	583	Proteus
0.01	1640	1635	S	584	Proteus mirabilis
0	4	4	S1	529507	Proteus mirabilis HI4320
0	1	1	S1	1266738	Proteus mirabilis BB2000
0	528	528	S	585	Proteus vulgaris
0	231	0	G1	257482	unclassified Proteus (in: enterobacteria)
0	127	127	S	2883107	Proteus sp. NMG38-2
0	63	63	S	2697019	Proteus sp. ZN5
0	41	41	S	1921565	Proteus sp. CD3
0	194	194	S	183417	Proteus hauseri
0	193	153	S	1574161	Proteus terrae
0	40	40	S1	626774	Proteus terrae subsp. cibarius
0	87	87	S	102862	Proteus penneri
0	68	68	S	2050967	Proteus faecis
0	45	45	S	1987580	Proteus columbae
0	28	28	S	3034648	Proteus appendicitidis
0	2	0	S	184072	Proteus myxofaciens
0	2	2	S1	1354337	Proteus myxofaciens ATCC 19692
0	1	1	S	1311818	Proteus genomosp. 4
0.01	1541	107	G	626	Xenorhabdus
0	288	8	G1	2632833	unclassified Xenorhabdus
0	133	133	S	3026967	Xenorhabdus sp. SF857
0	99	99	S	3085177	Xenorhabdus sp. TCT-1
0	48	48	S	3130166	Xenorhabdus sp. TH1
0	232	147	S	40576	Xenorhabdus bovienii
0	85	85	S1	406818	Xenorhabdus bovienii SS-2004
0	198	198	S	351672	Xenorhabdus griffiniae
0	173	173	S	290110	Xenorhabdus budapestensis
0	150	150	S	628	Xenorhabdus nematophila
0	138	138	S	351679	Xenorhabdus hominickii
0	130	130	S	351671	Xenorhabdus doucetiae
0	114	1	S	40577	Xenorhabdus poinarii
0	113	113	S1	1354304	Xenorhabdus poinarii G6
0	7	7	S	290109	Xenorhabdus innexi
0	2	2	S	351656	Xenorhabdus vietnamensis
0	1	1	S	2582833	Xenorhabdus santafensis
0	1	1	S	351673	Xenorhabdus cabanillasii
0	1057	0	G	581	Morganella
0	1057	1023	S	582	Morganella morganii
0	34	33	S1	180434	Morganella morganii subsp. morganii
0	1	1	S2	1124991	Morganella morganii subsp. morganii KT
0	913	145	G	29487	Photorhabdus
0	219	219	S	171438	Photorhabdus akhurstii
0	192	192	S	291112	Photorhabdus asymbiotica
0	160	0	S	2218628	Photorhabdus laumondii
0	160	159	S1	141679	Photorhabdus laumondii subsp. laumondii
0	1	1	S2	243265	Photorhabdus laumondii subsp. laumondii TTO1
0	136	136	S	574560	Photorhabdus temperata
0	58	58	S	230089	Photorhabdus thracensis
0	3	3	S	29488	Photorhabdus luminescens
0	220	0	G	158848	Moellerella
0	220	220	S	158849	Moellerella wisconsensis
0.13	35162	101	F	1903411	Yersiniaceae
0.1	25626	10737	G	613	Serratia
0.02	5928	5872	S	615	Serratia marcescens
0	31	31	S1	911022	Serratia marcescens subsp. marcescens ATCC 13880
0	11	11	S1	273526	Serratia marcescens subsp. marcescens Db11
0	7	7	S1	435998	Serratia marcescens WW4
0	7	7	S1	1334564	Serratia marcescens SM39
0.01	1832	440	G1	2647522	unclassified Serratia (in: enterobacteria)
0	190	190	S	2831894	Serratia sp. JSRIV002
0	182	182	S	2831896	Serratia sp. JSRIV006
0	175	175	S	2986763	Serratia sp. UGAL515B_01
0	153	153	S	2831893	Serratia sp. JSRIV001
0	146	146	S	3041625	Serratia sp. B1
0	145	145	S	2831895	Serratia sp. JSRIV004
0	110	110	S	2420306	Serratia sp. FDAARGOS_506
0	69	69	S	2448483	Serratia sp. 3ACOL1
0	46	46	S	2482769	Serratia sp. P2ACOL2
0	45	45	S	671990	Serratia sp. FGI94
0	25	25	S	488142	Serratia sp. SCBI
0	20	20	S	2447890	Serratia sp. 1D1416
0	18	18	S	1327989	Serratia sp. FS14
0	15	15	S	2773264	Serratia sp. Tan611
0	13	13	S	2033438	Serratia sp. MYb239
0	9	9	S	2724469	Serratia sp. JUb9
0	6	6	S	1938820	Serratia sp. JKS000199
0	6	6	S	2485839	Serratia sp. LS-1
0	6	6	S	2663241	Serratia sp. HRI
0	5	5	S	2785630	Serratia sp. CMO1
0	3	3	S	2697369	Serratia sp. NGAS9
0	2	2	S	616	Serratia sp. (in: enterobacteria)
0	1	1	S	1758196	Serratia sp. SSNIH1
0	1	1	S	3375638	Serratia sp. szju
0	1	1	S	3021405	Serratia sp. K-E0102
0.01	1715	1715	S	47917	Serratia fonticola
0.01	1593	1490	S	138074	Serratia symbiotica
0	67	67	S1	3066236	Serratia symbiotica (Periphyllus acericola)
0	36	36	S1	1347341	Serratia symbiotica SCt-VLC
0	1153	1098	S	614	Serratia liquefaciens
0	55	55	S1	1346614	Serratia liquefaciens ATCC 27592
0	511	511	S	300181	Serratia ureilytica
0	393	393	S	28151	Serratia proteamaculans
0	332	308	S	82996	Serratia plymuthica
0	24	24	S1	682634	Serratia plymuthica 4Rx13
0	207	207	S	61652	Serratia rubidaea
0	184	184	S	2741499	Serratia surfactantfaciens
0	182	182	S	618	Serratia odorifera
0	175	175	S	1737515	Serratia aquatilis
0	163	163	S	42906	Serratia entomophila
0	143	143	S	82995	Serratia grimesii
0	140	57	S	2338073	Serratia inhibens
0	83	83	S1	1154756	Serratia inhibens PRI-2C
0	91	91	S	137545	Serratia quinivorans
0	64	64	S	2597702	Serratia rhizosphaerae
0	44	44	S	2703794	Serratia nevei
0	17	17	S	61651	Serratia ficaria
0	9	9	S	3020826	Serratia sarumanii
0	7	7	S	2703793	Serratia bockelmannii
0	6	6	S	458197	Serratia nematodiphila
0.02	6256	618	G	629	Yersinia
0.01	3037	2992	S	630	Yersinia enterocolitica
0	21	21	S1	150053	Yersinia enterocolitica subsp. palearctica
0	17	0	S1	34053	Yersinia enterocolitica (type O:5)
0	17	17	S2	1262462	Yersinia enterocolitica (type O:5) str. YE53/03
0	4	4	S1	150052	Yersinia enterocolitica subsp. enterocolitica
0	3	0	S1	34055	Yersinia enterocolitica (type O:9)
0	3	3	S2	913028	Yersinia enterocolitica W22703
0	498	70	G1	1649845	Yersinia pseudotuberculosis complex
0	196	190	S	633	Yersinia pseudotuberculosis
0	3	3	S1	273123	Yersinia pseudotuberculosis IP 32953
0	2	2	S1	349747	Yersinia pseudotuberculosis IP 31758
0	1	1	S1	502801	Yersinia pseudotuberculosis PB1/+
0	161	161	S	367190	Yersinia similis
0	70	54	S	632	Yersinia pestis
0	8	0	S1	1234659	Yersinia pestis subsp. microtus
0	8	8	S2	229193	Yersinia pestis biovar Microtus str. 91001
0	3	3	S1	349746	Yersinia pestis Angola
0	2	0	S1	385964	Yersinia pestis subsp. pestis
0	2	1	S2	1234662	Yersinia pestis subsp. pestis bv. Medievalis
0	1	1	S3	547048	Yersinia pestis biovar Medievalis str. Harbin 35
0	1	1	S1	1345701	Yersinia pestis 790
0	1	1	S1	748678	Yersinia pestis str. Pestoides B
0	1	1	S1	1345707	Yersinia pestis 3770
0	1	1	S	1341643	Yersinia wautersii
0	260	260	S	29486	Yersinia ruckeri
0	175	127	S	33060	Yersinia mollaretii
0	48	48	S1	349967	Yersinia mollaretii ATCC 43969
0	164	164	S	631	Yersinia intermedia
0	151	151	S	2890318	Yersinia vastinensis
0	149	149	S	935293	Yersinia entomophaga
0	140	140	S	2890317	Yersinia alsatica
0	139	139	S	2339259	Yersinia hibernica
0	136	136	S	263819	Yersinia aleksiciae
0	135	1	G1	2653513	unclassified Yersinia (in: enterobacteria)
0	97	97	S	3344550	Yersinia sp. HM-2024
0	26	26	S	2992843	Yersinia sp. SCPM-O-B-9106 (C-191)
0	11	11	S	1179669	Yersinia sp. KBS0713
0	125	125	S	29484	Yersinia frederiksenii
0	122	122	S	29485	Yersinia rohdei
0	110	110	S	2607663	Yersinia canariae
0	97	0	S	29483	Yersinia aldovae
0	97	97	S1	1453495	Yersinia aldovae 670-83
0	88	88	S	28152	Yersinia kristensenii
0	57	57	S	419257	Yersinia massiliensis
0	34	34	S	1604335	Yersinia rochesterensis
0	20	14	S	634	Yersinia bercovieri
0	6	6	S1	349968	Yersinia bercovieri ATCC 43970
0	1	1	S	685706	Yersinia nurmii
0.01	1512	221	G	34037	Rahnella
0	433	433	S	2816248	Rahnella bonaserana
0	219	219	S	58169	Rahnella inusitata
0	194	194	S	1805933	Rahnella sikkimica
0	167	167	S	1510570	Rahnella victoriana
0	144	21	S	34038	Rahnella aquatilis
0	123	123	S1	745277	Rahnella aquatilis CIP 78.65 = ATCC 33071
0	134	134	S	2703885	Rahnella aceris
0	387	18	G	1565532	Rouxiella
0	147	139	S	1646377	Rouxiella badensis
0	8	8	S1	3041084	Rouxiella badensis subsp. acadiensis
0	123	0	G1	2635761	unclassified Rouxiella
0	123	123	S	3234145	Rouxiella sp. WC2420
0	99	99	S	1513468	Rouxiella chamberiensis
0	323	0	G	929812	Gibbsiella
0	323	323	S	929813	Gibbsiella quercinecans
0	279	0	G	41201	Ewingella
0	279	279	S	41202	Ewingella americana
0	192	0	G	1745211	Chania
0	192	0	S	1639108	Chania multitudinisentens
0	192	192	S1	1441930	Chania multitudinisentens RB-25
0	192	81	G	1927833	Candidatus Fukatsuia
0	90	90	S	2994492	Candidatus Fukatsuia anoeciicola
0	14	14	S	1878942	Candidatus Fukatsuia symbiotica
0	7	0	G1	3077952	unclassified Candidatus Fukatsuia
0	7	7	S	3077957	Candidatus Fukatsuia endosymbiont of Tuberolachnus salignus
0	170	0	G	1964366	Nissabacter
0	170	0	G1	2636213	unclassified Nissabacter
0	170	170	S	2126321	Nissabacter sp. SGAir0207
0	124	0	G	2716544	Chimaeribacter
0	124	124	S	2060066	Chimaeribacter arupi
0.06	16185	0	F	2812006	Bruguierivoracaceae
0.06	16184	442	G	84565	Sodalis
0.04	9767	557	S	63612	Sodalis glossinidius
0.04	9210	9210	S1	343509	Sodalis glossinidius str. 'morsitans'
0.01	3647	3645	S	1239307	Sodalis praecaptivus
0	2	2	S1	1982517	Sodalis praecaptivus subsp. spalangiae
0.01	1667	0	S	1486991	Candidatus Sodalis pierantonius
0.01	1667	1667	S1	2342	Candidatus Sodalis pierantonius str. SOPE
0	401	64	G1	2636512	unclassified Sodalis
0	114	114	S	1929246	Sodalis endosymbiont of Henestaris halophilus
0	95	95	S	1898979	Sodalis sp.
0	42	42	S	2994493	Sodalis-like secondary symbiont of Drepanosiphum platanoidis
0	30	30	S	2746521	Sodalis sp. Fle
0	26	26	S	1273402	Sodalis-like endosymbiont of Philaenus spumarius
0	15	15	S	2746520	Sodalis sp. Fse
0	12	12	S	2746519	Sodalis sp. Ffu
0	2	2	S	1273408	Sodalis-like endosymbiont of Aphrophora quadrinotata
0	1	1	S	2806207	Sodalis endosymbiont of Dictyophara multireticulata
0	255	255	S	2697027	Sodalis ligni
0	5	5	S	1173031	Candidatus Sodalis melophagi
0	1	0	G	466108	Biostraticola
0	1	1	S	466109	Biostraticola tofi
0.03	7407	356	F	1903410	Pectobacteriaceae
0.01	3883	988	G	122277	Pectobacterium
0	369	369	S	180957	Pectobacterium brasiliense
0	357	253	S	554	Pectobacterium carotovorum
0	104	61	S1	555	Pectobacterium carotovorum subsp. carotovorum
0	29	29	S2	1150613	Pectobacterium carotovorum subsp. carotovorum PCCS1
0	14	14	S2	1218933	Pectobacterium carotovorum subsp. carotovorum PCC21
0	258	248	S	1905730	Pectobacterium parmentieri
0	10	10	S1	561231	Pectobacterium parmentieri WPP163
0	231	231	S	69221	Pectobacterium cacticida
0	189	189	S	2488639	Pectobacterium versatile
0	177	177	S	1201031	Pectobacterium aroidearum
0	160	0	S	55208	Pectobacterium wasabiae
0	160	160	S1	1175631	Pectobacterium wasabiae CFBP 3304
0	156	1	G1	2627739	unclassified Pectobacterium
0	70	70	S	2914983	Pectobacterium sp. A5351
0	47	47	S	2738983	Pectobacterium sp. PL64
0	14	14	S	2949614	Pectobacterium sp. F1-1
0	14	14	S	2935858	Pectobacterium sp. 21LCBS03
0	9	9	S	2859229	Pectobacterium sp. PL152
0	1	1	S	1913084	Pectobacterium sp.
0	124	124	S	2042057	Pectobacterium polaris
0	113	97	S	29471	Pectobacterium atrosepticum
0	16	16	S1	218491	Pectobacterium atrosepticum SCRI1043
0	109	109	S	78398	Pectobacterium odoriferum
0	105	105	S	2034769	Pectobacterium zantedeschiae
0	91	91	S	2485124	Pectobacterium polonicum
0	91	91	S	3073862	Pectobacterium araliae
0	62	62	S	2108399	Pectobacterium punjabense
0	62	62	S	2778550	Pectobacterium parvum
0	57	57	S	2878098	Pectobacterium colocasium
0	56	56	S	2066479	Pectobacterium peruviense
0	52	52	S	1507808	Pectobacterium actinidiae
0	40	40	S	2204145	Pectobacterium aquaticum
0	36	36	S	2774015	Pectobacterium quasiaquaticum
0.01	2077	414	G	204037	Dickeya
0	281	281	S	204042	Dickeya zeae
0	232	232	S	1778540	Dickeya fangzhongdai
0	207	182	S	556	Dickeya chrysanthemi
0	25	25	S1	561229	Dickeya chrysanthemi Ech1591
0	204	197	S	204038	Dickeya dadantii
0	7	7	S1	198628	Dickeya dadantii 3937
0	163	163	S	568768	Dickeya poaceiphila
0	117	117	S	1401087	Dickeya aquatica
0	114	114	S	204039	Dickeya dianthicola
0	114	114	S	1089444	Dickeya solani
0	85	85	S	2259638	Dickeya lacustris
0	71	59	G1	2622466	unclassified Dickeya
0	8	8	S	2037915	Dickeya sp. Secpp 1600
0	2	2	S	3122210	Dickeya sp. A5611
0	1	1	S	1326752	Dickeya sp. CFBP 1272
0	1	1	S	1326753	Dickeya sp. CFBP 1278
0	57	57	S	1240404	Dickeya oryzae
0	18	0	S	2893572	Dickeya parazeae
0	18	18	S1	590409	Dickeya parazeae Ech586
0	533	27	G	71655	Brenneria
0	131	0	S	55210	Brenneria nigrifluens
0	131	131	S1	1121120	Brenneria nigrifluens DSM 30175 = ATCC 13028
0	118	118	S	2722756	Brenneria izadpanahii
0	114	114	S	1109412	Brenneria goodwinii
0	80	80	S	55213	Brenneria rubrifaciens
0	63	63	S	3057057	Brenneria uluponensis
0	202	9	G	1082702	Lonsdalea
0	105	105	S	1082704	Lonsdalea britannica
0	88	88	S	1172565	Lonsdalea populi
0	174	0	G	2811373	Acerihabitans
0	174	0	G1	2811393	unclassified Acerihabitans
0	174	174	S	3157919	Acerihabitans sp. KWT182
0	115	0	G	2884243	Musicola
0	115	0	S	69223	Musicola paradisiaca
0	115	115	S1	579405	Musicola paradisiaca Ech703
0	48	20	F1	2779158	unclassified Pectobacteriaceae
0	21	21	S	3057059	Pectobacteriaceae bacterium CE90
0	5	5	S	3057060	Pectobacteriaceae bacterium C52
0	1	1	S	2779159	Pectobacteriaceae bacterium
0	1	1	S	3057061	Pectobacteriaceae bacterium CE70
0	19	0	G	3059405	Prodigiosinella
0	18	18	S	104623	Prodigiosinella confusarubida
0	1	1	S	3076559	Prodigiosinella aquatilis
0.01	2499	69	F	1903412	Hafniaceae
0.01	1415	196	G	635	Edwardsiella
0	620	620	S	1263550	Edwardsiella piscicida
0	376	376	S	636	Edwardsiella tarda
0	101	101	S	93378	Edwardsiella hoshinae
0	97	97	S	67780	Edwardsiella ictaluri
0	24	23	S	1821960	Edwardsiella anguillarum
0	1	1	S1	667120	Edwardsiella anguillarum ET080813
0	1	0	G1	2676541	unclassified Edwardsiella (in: enterobacteria)
0	1	1	S	1578828	Edwardsiella sp. EA181011
0	916	133	G	568	Hafnia
0	671	663	S	569	Hafnia alvei
0	8	8	S1	1453496	Hafnia alvei FB1
0	106	106	S	546367	Hafnia paralvei
0	6	0	G1	2621980	unclassified Hafnia
0	6	6	S	1848580	Hafnia sp. CBA7124
0	99	0	G	82982	Obesumbacterium
0	99	99	S	82983	Obesumbacterium proteus
0.01	1624	0	O1	451511	Enterobacterales incertae sedis
0.01	1624	0	G	3234016	Candidatus Symbiodolus
0.01	1624	1624	S	3234017	Candidatus Symbiodolus clandestinus
0	653	1	F	1903416	Budviciaceae
0	267	0	G	2172100	Limnobaculum
0	137	137	S	2172103	Limnobaculum parvum
0	130	130	S	2498113	Limnobaculum zhutongyuii
0	215	6	G	82980	Leminorella
0	109	109	S	158841	Leminorella richardii
0	100	100	S	82981	Leminorella grimontii
0	170	0	G	82984	Pragia
0	170	170	S	82985	Pragia fontium
0	378	0	F	3120698	Gallaecimonadaceae
0	378	0	G	745410	Gallaecimonas
0	177	0	G1	2629356	unclassified Gallaecimonas
0	91	91	S	3131926	Gallaecimonas sp. GXIMD1310
0	86	86	S	3131927	Gallaecimonas sp. GXIMD4217
0	108	108	S	3029055	Gallaecimonas kandeliae
0	92	92	S	2291597	Gallaecimonas mangrovi
0	1	1	S	584787	Gallaecimonas pentaromativorans
0	19	0	O1	305752	unclassified Enterobacterales
0	19	19	S	3132096	Enterobacterales bacterium endosymbiont of Anomoneura mori
0	2	0	F	1771359	Thorselliaceae
0	2	0	G	336803	Thorsellia
0	2	2	S	1549889	Thorsellia kandunguensis
0.95	249063	119	O	72274	Pseudomonadales
0.92	241490	2800	F	135621	Pseudomonadaceae
0.88	230247	40893	G	286	Pseudomonas
0.2	51566	630	G1	136843	Pseudomonas fluorescens group
0.07	18223	18223	S	29442	Pseudomonas tolaasii
0.03	7610	7610	S	198620	Pseudomonas koreensis
0.03	6852	6852	S	76758	Pseudomonas orientalis
0.02	4218	4218	S	321662	Pseudomonas moraviensis
0.01	3794	3392	S	294	Pseudomonas fluorescens
0	216	216	S1	205922	Pseudomonas fluorescens Pf0-1
0	128	128	S1	1221522	Pseudomonas fluorescens NCIMB 11764
0	41	41	S1	463794	Pseudomonas fluorescens BBc6R8
0	14	14	S1	216595	Pseudomonas [fluorescens] SBW25
0	3	3	S1	1038924	Pseudomonas fluorescens SS101
0.01	3605	3605	S	47878	Pseudomonas azotoformans
0.01	2053	2053	S	76760	Pseudomonas rhodesiae
0	1192	1182	S	200451	Pseudomonas poae
0	10	10	S1	1282356	Pseudomonas poae RE*1-1-14
0	571	571	S	47883	Pseudomonas synxantha
0	444	444	S	200450	Pseudomonas trivialis
0	442	442	S	298	Pseudomonas marginalis
0	196	196	S	47879	Pseudomonas corrugata
0	193	140	S	76761	Pseudomonas veronii
0	53	53	S1	1295141	Pseudomonas veronii 1YdBTEX2
0	191	191	S	651740	Pseudomonas cedrina
0	190	190	S	129817	Pseudomonas brenneri
0	161	161	S	46679	Pseudomonas mucidolens
0	150	150	S	78543	Pseudomonas migulae
0	150	150	S	183795	Pseudomonas mediterranea
0	119	119	S	1421430	Pseudomonas granadensis
0	108	108	S	1114970	Pseudomonas ogarae
0	97	97	S	2899822	Pseudomonas petroselini
0	94	94	S	200452	Pseudomonas congelans
0	87	87	S	169669	Pseudomonas extremorientalis
0	84	84	S	75588	Pseudomonas libanensis
0	68	43	S	75612	Pseudomonas mandelii
0	25	25	S1	1147786	Pseudomonas mandelii JR-1
0	42	42	S	219574	Pseudomonas proteolytica
0	2	2	S	168469	Pseudomonas costantinii
0.19	50656	9279	G1	196821	unclassified Pseudomonas
0.01	2848	2848	S	1534110	Pseudomonas sp. DR 5-09
0.01	2586	2586	S	2866278	Pseudomonas sp. S07E 245
0.01	1985	1985	S	2054914	Pseudomonas sp. 02C 26
0.01	1868	1868	S	3043447	Pseudomonas sp. P9_2
0.01	1315	1315	S	2777367	Pseudomonas sp. OST1909
0	1039	1039	S	2867408	Pseudomonas sp. 3-2
0	894	894	S	2895491	Pseudomonas sp. B21-051
0	638	638	S	2799184	Pseudomonas sp. Eqa60
0	584	584	S	2054919	Pseudomonas sp. S09G 359
0	557	557	S	2926671	Pseudomonas sp. I3-I5
0	556	556	S	2804761	Pseudomonas sp. 15A4
0	550	550	S	2735906	Pseudomonas sp. B11D7D
0	549	549	S	3230301	Pseudomonas sp. HOU2
0	548	548	S	2975049	Pseudomonas sp. N3-W
0	519	519	S	3127459	Pseudomonas sp. RSB 5.4
0	422	422	S	1283291	Pseudomonas sp. URMO17WK12:I11
0	395	395	S	3019968	Pseudomonas sp. MM227
0	359	359	S	2705472	Pseudomonas sp. MTM4
0	343	343	S	2855434	Pseudomonas sp. AO-1
0	338	338	S	2866808	Pseudomonas sp. MM211
0	316	316	S	1344094	Pseudomonas sp. HN11
0	285	285	S	2954094	Pseudomonas sp. FP453
0	253	253	S	2954096	Pseudomonas sp. FP597
0	253	253	S	3139142	Pseudomonas sp. RC10
0	247	247	S	2954092	Pseudomonas sp. FP2335
0	244	244	S	1028989	Pseudomonas sp. StFLB209
0	243	243	S	1573719	Pseudomonas sp. S35
0	242	242	S	3020843	Pseudomonas sp. Q1-7
0	241	241	S	3235111	Pseudomonas sp. B22129
0	241	241	S	2730848	Pseudomonas sp. ADAK18
0	227	227	S	2954093	Pseudomonas sp. FP2338
0	224	224	S	2884805	Pseudomonas sp. HN2
0	220	220	S	658644	Pseudomonas sp. R5-89-07
0	217	217	S	3029060	Pseudomonas sp. PSKL.D1
0	212	212	S	3035478	Pseudomonas sp. FeN3W
0	210	210	S	2954091	Pseudomonas sp. FP2309
0	198	198	S	3112105	Pseudomonas sp. FFPRI_1
0	196	196	S	2730847	Pseudomonas sp. ADAK13
0	194	194	S	2883205	Pseudomonas sp. L5B5
0	188	188	S	2025658	Pseudomonas sp. NS1(2017)
0	186	186	S	3087234	Pseudomonas sp. MUP55
0	183	183	S	3040605	Pseudomonas sp. nanlin1
0	179	179	S	3048607	Pseudomonas sp. CCC3.1
0	178	178	S	2870750	Pseudomonas sp. CYM-20-01
0	176	176	S	3137451	Pseudomonas sp. G.S.17
0	175	175	S	2219057	Pseudomonas sp. LG1E9
0	173	173	S	2991051	Pseudomonas sp. KU26590
0	170	170	S	2678260	Pseudomonas sp. Ost2
0	162	162	S	2893890	Pseudomonas sp. KNUC1026
0	162	162	S	2748080	Pseudomonas sp. ABC1
0	160	160	S	3077589	Pseudomonas sp. DTU_2021_1001937_2_SI_NGA_ILE_001
0	159	159	S	3367525	Pseudomonas sp. NA-150
0	157	157	S	2487887	Pseudomonas sp. KU43P
0	156	156	S	2587597	Pseudomonas sp. SWI7
0	156	156	S	1736226	Pseudomonas sp. Leaf58
0	155	155	S	2874628	Pseudomonas sp. p1(2021b)
0	155	155	S	2994661	Pseudomonas sp. SL4(2022)
0	153	153	S	1027966	Pseudomonas sp. HR96
0	153	153	S	3141539	Pseudomonas sp. F3-2
0	152	152	S	2944234	Pseudomonas sp. LRP2-20
0	145	145	S	1506334	Pseudomonas sp. G2-4
0	145	145	S	2678259	Pseudomonas sp. Seg1
0	144	144	S	1573711	Pseudomonas sp. R76
0	143	143	S	2879114	Pseudomonas sp. HS-18
0	142	142	S	2983246	Pseudomonas sp. SO81
0	142	142	S	3003351	Pseudomonas sp. GXZC
0	140	140	S	3144666	Pseudomonas sp. 9.2(2024)
0	139	139	S	2697023	Pseudomonas sp. AN-B15
0	137	137	S	2320270	Pseudomonas sp. DG56-2
0	136	136	S	2201998	Pseudomonas sp. PLMAX
0	135	135	S	517398	Pseudomonas sp. D3
0	135	135	S	1981174	Pseudomonas sp. M30-35
0	134	134	S	2850559	Pseudomonas sp. HS6
0	134	134	S	3034675	Pseudomonas sp. A34-9
0	130	130	S	2895476	Pseudomonas sp. B21-021
0	130	130	S	2973088	Pseudomonas sp. BW7P1
0	130	130	S	3048622	Pseudomonas sp. DC1.2
0	128	128	S	2954086	Pseudomonas sp. FP2196
0	127	127	S	2799183	Pseudomonas sp. Boi14
0	126	126	S	3110111	Pseudomonas sp. JQ170C
0	126	126	S	2653853	Pseudomonas sp. SCB32
0	126	126	S	1855380	Pseudomonas sp. Z003-0.4C(8344-21)
0	126	126	S	2073078	Pseudomonas sp. DTU12.3
0	124	124	S	2972478	Pseudomonas sp. LS1212
0	123	123	S	3048583	Pseudomonas sp. 10S4
0	123	123	S	2986947	Pseudomonas sp. WJP1
0	122	122	S	2749808	Pseudomonas sp. Y5-11
0	122	122	S	2895486	Pseudomonas sp. B21-040
0	122	122	S	2954814	Pseudomonas sp. stari2
0	120	120	S	2866592	Pseudomonas sp. Marseille-Q3773
0	120	120	S	2590776	Pseudomonas sp. NIBRBAC000502773
0	119	119	S	3122079	Pseudomonas sp. MAG733B
0	119	119	S	2974552	Pseudomonas sp. GCEP-101
0	118	118	S	2749999	Pseudomonas sp. RtIB026
0	116	116	S	75692	Pseudomonas sp. 273
0	116	116	S	3096605	Pseudomonas sp. AN-1
0	115	115	S	3122375	Pseudomonas sp. ML2-2023-3
0	115	115	S	2886361	Pseudomonas sp. HN8-3
0	115	115	S	2954084	Pseudomonas sp. FP198
0	114	114	S	3074146	Pseudomonas sp. SG20056
0	114	114	S	2049589	Pseudomonas sp. HLS-6
0	114	114	S	1856685	Pseudomonas sp. TCU-HL1
0	113	113	S	3043445	Pseudomonas sp. P8_241
0	112	112	S	1357074	Pseudomonas sp. LS44
0	110	110	S	1881017	Pseudomonas sp. 7SR1
0	110	110	S	2895493	Pseudomonas sp. B21-053
0	107	107	S	2811422	Pseudomonas sp. PDNC002
0	106	106	S	2976884	Pseudomonas sp. FJ2-5-13
0	105	105	S	2052956	Pseudomonas sp. ACM7
0	104	104	S	2498848	Pseudomonas sp. MPC6
0	103	103	S	3043441	Pseudomonas sp. P5_109
0	102	102	S	1827300	Pseudomonas sp. MYb193
0	97	97	S	2871095	Pseudomonas sp. DR48
0	97	97	S	2895480	Pseudomonas sp. B21-028
0	96	96	S	2201356	Pseudomonas sp. 31-12
0	95	95	S	2605424	Pseudomonas sp. J380
0	95	95	S	2726989	Pseudomonas sp. gcc21
0	95	95	S	3119004	Pseudomonas sp. TE3-3-F2023
0	94	94	S	2745230	Pseudomonas sp. MYb327
0	94	94	S	1206777	Pseudomonas sp. Lz4W
0	90	90	S	2815936	Pseudomonas sp. PP3
0	90	90	S	1294143	Pseudomonas sp. ATCC 13867
0	89	89	S	2604941	Pseudomonas sp. C27(2019)
0	88	88	S	1930532	Pseudomonas sp. CC6-YY-74
0	87	87	S	3078264	Pseudomonas sp. C9-3
0	85	85	S	2678257	Pseudomonas sp. St316
0	85	85	S	1573718	Pseudomonas sp. S34
0	84	84	S	2895494	Pseudomonas sp. B21-054
0	84	84	S	3111449	Pseudomonas sp. BA28
0	84	84	S	2895495	Pseudomonas sp. B21-056
0	82	82	S	2898441	Pseudomonas sp. J452
0	81	81	S	3104265	Pseudomonas sp. B33.4
0	80	80	S	2954087	Pseudomonas sp. FP2254
0	78	78	S	3048629	Pseudomonas sp. MH9.2
0	77	77	S	2614442	Pseudomonas sp. LPB0260
0	77	77	S	2895490	Pseudomonas sp. B21-048
0	76	76	S	2706126	Pseudomonas sp. OIL-1
0	74	74	S	3240264	Pseudomonas sp. N2-3-1-14
0	73	73	S	3242491	Pseudomonas sp. QE6
0	71	71	S	3019098	Pseudomonas sp. TUM22785
0	71	71	S	2774459	Pseudomonas sp. IzPS59
0	69	69	S	2675224	Pseudomonas sp. REB1044
0	69	69	S	2954079	Pseudomonas sp. FP1742
0	67	67	S	2841064	Pseudomonas sp. SK3(2021)
0	67	67	S	2866807	Pseudomonas sp. MM213
0	66	66	S	2834406	Pseudomonas sp. RC3H12
0	65	65	S	2871493	Pseudomonas sp. SC3(2021)
0	64	64	S	3230490	Pseudomonas sp. HT11
0	63	63	S	2738126	Pseudomonas sp. FP215
0	62	62	S	1649877	Pseudomonas sp. CCOS 191
0	61	61	S	658630	Pseudomonas sp. CMR5c
0	60	60	S	3235106	Pseudomonas sp. A1230
0	58	58	S	3381355	Pseudomonas sp. KnCO4
0	57	57	S	3042465	Pseudomonas sp. CBR-F
0	57	57	S	2745519	Pseudomonas sp. OE 28.3
0	55	55	S	3235109	Pseudomonas sp. B19125
0	54	54	S	1144323	Pseudomonas sp. GM17
0	54	54	S	1173280	Pseudomonas sp. R2-60-08W
0	53	53	S	1611770	Pseudomonas sp. MRSN 12121
0	52	52	S	3162567	Pseudomonas sp. WHRI 8519
0	52	52	S	306	Pseudomonas sp.
0	51	51	S	2836869	Pseudomonas sp. H22_DOA
0	51	51	S	2479392	Pseudomonas sp. LTJR-52
0	50	50	S	3136561	Pseudomonas sp. TMP25
0	50	50	S	3115647	Pseudomonas sp. ZY71
0	50	50	S	1173283	Pseudomonas sp. R3-18-08
0	50	50	S	3020907	Pseudomonas sp. JBR1
0	50	50	S	2126069	Pseudomonas sp. LBUM920
0	50	50	S	2793103	Pseudomonas sp. IAC-BECa141
0	49	49	S	2018067	Pseudomonas sp. FDAARGOS_380
0	49	49	S	2662033	Pseudomonas sp. NY5710
0	48	48	S	3041813	Pseudomonas sp. Ap32
0	47	47	S	2998079	Pseudomonas sp. GOM7
0	47	47	S	1898684	Pseudomonas sp. LPH1
0	47	47	S	2899657	Pseudomonas sp. Nvir
0	47	47	S	3090665	Pseudomonas sp. JS3066
0	46	46	S	2870860	Pseudomonas sp. DNDY-54
0	46	46	S	2067572	Pseudomonas sp. NC02
0	45	45	S	2895473	Pseudomonas sp. B21-015
0	43	43	S	2861775	Pseudomonas sp. YeP6b
0	42	42	S	3028807	Pseudomonas sp. AA-38
0	41	41	S	3127460	Pseudomonas sp. AE27
0	41	41	S	3242725	Pseudomonas sp. QL9
0	40	40	S	2895475	Pseudomonas sp. B21-019
0	40	40	S	2866386	Pseudomonas sp. ERGC3:05
0	39	39	S	3235108	Pseudomonas sp. B16120
0	39	39	S	3042028	Pseudomonas sp. PMCC200344
0	39	39	S	2898483	Pseudomonas sp. 7-41
0	39	39	S	2870840	Pseudomonas sp. DR208
0	38	38	S	3133144	Pseudomonas sp. TMP9
0	38	38	S	2895485	Pseudomonas sp. B21-036
0	38	38	S	1573712	Pseudomonas sp. R84
0	38	38	S	3048613	Pseudomonas sp. CCI1.1
0	37	37	S	2609418	Pseudomonas sp. KUIN-1
0	37	37	S	2954078	Pseudomonas sp. FP1740
0	36	36	S	3041817	Pseudomonas sp. CW003PS
0	36	36	S	2862945	Pseudomonas sp. ArH3a
0	36	36	S	1173273	Pseudomonas sp. R2-37-08W
0	36	36	S	1173284	Pseudomonas sp. R3-52-08
0	36	36	S	2895489	Pseudomonas sp. B21-047
0	36	36	S	2730851	Pseudomonas sp. ADAK22
0	36	36	S	2823875	Pseudomonas sp. Tri1
0	36	36	S	2825975	Pseudomonas sp. SCA2728.1_7
0	35	35	S	2083054	Pseudomonas sp. LG1D9
0	35	35	S	412955	Pseudomonas sp. SCT
0	35	35	S	1173288	Pseudomonas sp. R4-39-08
0	34	34	S	95619	Pseudomonas sp. M1
0	34	34	S	2921518	Pseudomonas sp. FSL L8-0168
0	34	34	S	2678261	Pseudomonas sp. Pc102
0	34	34	S	2654238	Pseudomonas sp. DTU12.1
0	34	34	S	118613	Pseudomonas sp. B10
0	33	33	S	2933816	Pseudomonas sp. BC42
0	33	33	S	1758730	Pseudomonas sp. BIOMIG1BAC
0	33	33	S	528343	Pseudomonas sp. G11
0	32	32	S	1207075	Pseudomonas sp. UW4
0	32	32	S	2005388	Pseudomonas sp. RU47
0	32	32	S	2895472	Pseudomonas sp. B21-012
0	32	32	S	2976883	Pseudomonas sp. SD17-1
0	32	32	S	2795724	Pseudomonas sp. MPFS
0	31	31	S	3094846	Pseudomonas sp. G166
0	31	31	S	1173270	Pseudomonas sp. R1-43-08
0	30	30	S	2954089	Pseudomonas sp. FP2294
0	29	29	S	2895483	Pseudomonas sp. B21-032
0	29	29	S	1500686	Pseudomonas sp. Os17
0	29	29	S	3235110	Pseudomonas sp. B21128
0	29	29	S	3048630	Pseudomonas sp. MH9.3
0	29	29	S	3103143	Pseudomonas sp. NA13
0	29	29	S	1837993	Pseudomonas sp. P108
0	29	29	S	2861799	Pseudomonas sp. Colony2
0	28	28	S	2867409	Pseudomonas sp. NEEL19
0	28	28	S	2729423	Pseudomonas sp. SK
0	28	28	S	3016341	Pseudomonas sp. PSE14
0	28	28	S	2895471	Pseudomonas sp. B21-010
0	27	27	S	2054915	Pseudomonas sp. 09C 129
0	27	27	S	2986074	Pseudomonas sp. P1B16
0	27	27	S	2762896	Pseudomonas sp. MPDS
0	27	27	S	658643	Pseudomonas sp. R4-35-07
0	26	26	S	3038925	Pseudomonas sp. 905_Psudmo1
0	26	26	S	2962597	Pseudomonas sp. Z8(2022)
0	26	26	S	2895496	Pseudomonas sp. B21-059
0	26	26	S	2512235	Pseudomonas sp. REST10
0	25	25	S	150396	Pseudomonas sp. MT-1
0	25	25	S	1259844	Pseudomonas sp. FGI182
0	25	25	S	2749807	Pseudomonas sp. Y39-6
0	25	25	S	3049542	Pseudomonas sp. P105
0	25	25	S	2920387	Pseudomonas sp. LS.1a
0	25	25	S	658641	Pseudomonas sp. R2-7-07
0	25	25	S	658642	Pseudomonas sp. R4-34-07
0	24	24	S	1755504	Pseudomonas sp. DY-1
0	24	24	S	3379129	Pseudomonas sp. M20
0	24	24	S	3074147	Pseudomonas sp. SG20052
0	24	24	S	1702250	Pseudomonas sp. IB20
0	23	23	S	253237	Pseudomonas sp. phDV1
0	23	23	S	1573720	Pseudomonas sp. S49
0	23	23	S	2774873	Pseudomonas sp. ADPe
0	22	22	S	3043448	Pseudomonas sp. P9_31
0	22	22	S	2954090	Pseudomonas sp. FP2300
0	21	21	S	2864101	Pseudomonas sp. So3.2b
0	21	21	S	1500687	Pseudomonas sp. St29
0	21	21	S	2738843	Pseudomonas sp. B14-6
0	21	21	S	2954099	Pseudomonas sp. FP818
0	20	20	S	520056	Pseudomonas sp. P13
0	20	20	S	3039485	Pseudomonas sp. abacavir_1
0	20	20	S	2895474	Pseudomonas sp. B21-017
0	20	20	S	3118751	Pseudomonas sp. MS646
0	20	20	S	1659194	Pseudomonas sp. GR 6-02
0	20	20	S	2939495	Pseudomonas sp. NY11382
0	19	19	S	2892442	Pseudomonas sp. CIP-10
0	19	19	S	3241600	Pseudomonas sp. KT_2_4
0	19	19	S	1338689	Pseudomonas sp. JY-Q
0	19	19	S	1602166	Pseudomonas sp. St290
0	18	18	S	3122376	Pseudomonas sp. ML2-2023-6
0	18	18	S	2083053	Pseudomonas sp. SWI44
0	17	17	S	3048627	Pseudomonas sp. MH10
0	17	17	S	2954080	Pseudomonas sp. FP1762
0	17	17	S	2901380	Pseudomonas sp. NIBR-H-19
0	17	17	S	676210	Pseudomonas sp. ATCC 43928
0	17	17	S	2651048	Pseudomonas sp. CFA
0	16	16	S	2961531	Pseudomonas sp. KHPS1
0	16	16	S	147212	Pseudomonas sp. SW-3
0	16	16	S	1636610	Pseudomonas sp. PONIH3
0	16	16	S	2083052	Pseudomonas sp. SWI36
0	16	16	S	2069256	Pseudomonas sp. XWY-1
0	15	15	S	3231526	Pseudomonas sp. X4
0	15	15	S	658632	Pseudomonas sp. R11-23-07
0	15	15	S	1855331	Pseudomonas sp. A214
0	15	15	S	2886360	Pseudomonas sp. HN2-3
0	14	14	S	2895484	Pseudomonas sp. B21-035
0	14	14	S	3118752	Pseudomonas sp. WP18
0	14	14	S	2866626	Pseudomonas sp. 2hn
0	14	14	S	3035289	Pseudomonas sp. NyZ480
0	14	14	S	3242677	Pseudomonas sp. LW8
0	14	14	S	3234143	Pseudomonas sp. WC2401
0	14	14	S	3235112	Pseudomonas sp. B26140
0	14	14	S	2083051	Pseudomonas sp. SWI6
0	14	14	S	2856556	Pseudomonas sp. HD6515
0	14	14	S	3120822	Pseudomonas sp. 4810-S13
0	13	13	S	1886807	Pseudomonas sp. TMW 2.1634
0	13	13	S	2678258	Pseudomonas sp. Cab53
0	13	13	S	2885912	Pseudomonas sp. B21_DOA
0	12	12	S	645292	Pseudomonas sp. T8
0	12	12	S	3075220	Pseudomonas sp. HTZ2
0	12	12	S	2954077	Pseudomonas sp. FP1154
0	12	12	S	2895487	Pseudomonas sp. B21-041
0	11	11	S	3049084	Pseudomonas sp. M2(2023)
0	11	11	S	2895482	Pseudomonas sp. B21-031
0	11	11	S	2866282	Pseudomonas sp. PS1(2021)
0	11	11	S	2083055	Pseudomonas sp. LH1G9
0	11	11	S	3081664	Pseudomonas sp. NY8938
0	11	11	S	2821559	Pseudomonas sp. IsoF
0	11	11	S	107445	Pseudomonas sp. A2
0	11	11	S	3114884	Pseudomonas sp. LH21
0	10	10	S	1499664	Pseudomonas sp. DS1
0	10	10	S	3040601	Pseudomonas sp. LTR0
0	9	9	S	2724470	Pseudomonas sp. BIGb0427
0	9	9	S	3095074	Pseudomonas sp. S1Bt23
0	9	9	S	2813842	Pseudomonas sp. SORT22
0	9	9	S	2678256	Pseudomonas sp. St386
0	9	9	S	3112956	Pseudomonas sp. Rh2
0	8	8	S	1495331	Pseudomonas sp. WCS374
0	8	8	S	3048620	Pseudomonas sp. CCI4.2
0	8	8	S	3048633	Pseudomonas sp. RTB3
0	7	7	S	1761895	Pseudomonas sp. bs2935
0	7	7	S	181555	Pseudomonas sp. AH2
0	7	7	S	2169583	Pseudomonas sp. SXM-1
0	7	7	S	69328	Pseudomonas sp. VLB120
0	7	7	S	1480104	Pseudomonas sp. LZ-E
0	6	6	S	2895477	Pseudomonas sp. B21-023
0	6	6	S	1573704	Pseudomonas sp. R32
0	5	5	S	2664899	Pseudomonas sp. CFSAN084952
0	5	5	S	2056244	Pseudomonas sp. QS1027
0	5	5	S	2954097	Pseudomonas sp. FP603
0	5	5	S	2841063	Pseudomonas sp. SK2
0	5	5	S	2479393	Pseudomonas sp. LTGT-11-2Z
0	5	5	S	2835914	Pseudomonas sp. B24_DOA
0	4	4	S	91465	Pseudomonas sp. MIS38
0	4	4	S	2895470	Pseudomonas sp. B21-009
0	4	4	S	2597770	Pseudomonas sp. BJP69
0	4	4	S	2954102	Pseudomonas sp. FP833
0	3	3	S	76885	Pseudomonas sp. K-62
0	3	3	S	1084570	Pseudomonas sp. 19-rlim
0	3	3	S	2662034	Pseudomonas sp. 13159349
0	3	3	S	3068639	Pseudomonas sp. NY8896
0	3	3	S	3094916	Pseudomonas sp. BO3-4
0	2	2	S	2954081	Pseudomonas sp. FP1911
0	2	2	S	47160	Pseudomonas sp. JR1
0	2	2	S	3123039	Pseudomonas sp. KK18
0	2	2	S	3235107	Pseudomonas sp. A1437
0	2	2	S	2545800	Pseudomonas sp. FDAARGOS_761
0	2	2	S	2895488	Pseudomonas sp. B21-044
0	2	2	S	3031045	Pseudomonas sp. CBSPBW29
0	2	2	S	198931	Pseudomonas sp. Y2
0	2	2	S	3144665	Pseudomonas sp. 13.2
0	1	1	S	1849983	Pseudomonas sp. JNBP 4436
0	1	1	S	1983717	Pseudomonas sp. HA-09
0	1	1	S	1167947	Pseudomonas sp. B42(2012)
0	1	1	S	994840	Pseudomonas sp. LChit68
0	1	1	S	77206	Pseudomonas sp. 61-3
0	1	1	S	3031047	Pseudomonas sp. CBSPCGW29
0	1	1	S	251083	Pseudomonas sp. MFY160
0	1	1	S	1397280	Pseudomonas sp. H1h
0	1	1	S	2170936	Pseudomonas sp. Irchel s2b9
0	1	1	S	1449783	Pseudomonas sp. LM12
0	1	1	S	2944252	Pseudomonas sp. B111
0	1	1	S	861218	Pseudomonas sp. SG-14
0	1	1	S	1473330	Pseudomonas sp. 17ene04
0	1	1	S	3031049	Pseudomonas sp. CBSPCAW29
0	1	1	S	2829498	Pseudomonas sp. JS425
0	1	1	S	3031044	Pseudomonas sp. CBSPGW29
0	1	1	S	1732607	Pseudomonas sp. MS8_1E7
0	1	1	S	2944392	Pseudomonas sp. BYT-5
0	1	1	S	1382237	Pseudomonas sp. OVF7
0	1	1	S	424774	Pseudomonas sp. Ps-1
0	1	1	S	547985	Pseudomonas sp. SG4502
0	1	1	S	984195	Pseudomonas sp. SHC52
0	1	1	S	1732719	Pseudomonas sp. YSA5_2A9
0	1	1	S	1849990	Pseudomonas sp. JNBP 4384
0	1	1	S	1411166	Pseudomonas sp. PN1059.1
0	1	1	S	1793131	Pseudomonas sp. NCIM 5235
0	1	1	S	748103	Pseudomonas sp. LQ26
0	1	1	S	126133	Pseudomonas sp. 3CB7
0	1	1	S	1732695	Pseudomonas sp. BMO1_1C6
0	1	1	S	1561002	Pseudomonas sp. V21b
0	1	1	S	227867	Pseudomonas sp. Hsa.28
0	1	1	S	648788	Pseudomonas sp. ST17
0	1	1	S	1231908	Pseudomonas sp. Q71576
0	1	1	S	3240790	Pseudomonas sp. NT2
0	1	1	S	882697	Pseudomonas sp. AU10
0	1	1	S	235469	Pseudomonas sp. PCL1171
0	1	1	S	3342569	Pseudomonas sp. Hg3Tf
0	1	1	S	1078384	Pseudomonas sp. RW09-C34
0.08	19970	136	G1	136845	Pseudomonas putida group
0.03	6906	4763	S	47880	Pseudomonas fulva
0.01	2143	2143	S1	743720	Pseudomonas fulva 12-X
0.03	6806	6805	S	76759	Pseudomonas monteilii
0	1	1	S1	1435044	Pseudomonas monteilii SB3078
0.01	3027	2781	S	303	Pseudomonas putida
0	73	73	S1	1384061	Pseudomonas putida S13.1.2
0	55	55	S1	1331671	Pseudomonas putida H8234
0	26	26	S1	1081940	Pseudomonas putida B6-2
0	25	25	S1	1150601	Pseudomonas putida JB
0	16	16	S1	76869	Pseudomonas putida GB-1
0	15	15	S1	931281	Pseudomonas putida BIRD-1
0	12	12	S1	1215087	Pseudomonas putida S12
0	8	8	S1	1193499	Pseudomonas putida SJTE-1
0	8	8	S1	1196325	Pseudomonas putida DOT-T1E
0	6	6	S1	231023	Pseudomonas putida ND6
0	1	1	S1	1042876	Pseudomonas putida S16
0	1	1	S1	1215088	Pseudomonas putida HB3267
0.01	1863	1863	S	47885	Pseudomonas oryzihabitans
0	553	553	S	78327	Pseudomonas mosselii
0	279	279	S	2217867	Pseudomonas sp. SGAir0191
0	123	123	S	70775	Pseudomonas plecoglossicida
0	107	107	S	2078786	Pseudomonas inefficax
0	89	89	S	1785161	Pseudomonas wadenswilerensis
0	44	44	S	1940636	Pseudomonas shirazica
0	24	24	S	1940621	Pseudomonas alloputida
0	13	0	G2	2962856	unclassified Pseudomonas putida group
0	13	13	S	3122582	Pseudomonas putida group bacterium ESBL64
0.04	11623	11623	S	1605838	Pseudomonas coleopterorum
0.03	9056	848	G1	136849	Pseudomonas syringae group
0.02	5565	5565	S	33069	Pseudomonas viridiflava
0.01	1499	0	G2	251695	Pseudomonas syringae group genomosp. 1
0.01	1499	664	S	317	Pseudomonas syringae
0	272	219	S1	321	Pseudomonas syringae pv. syringae
0	24	24	S2	205918	Pseudomonas syringae pv. syringae B728a
0	19	19	S2	1324931	Pseudomonas syringae pv. syringae B301D
0	10	10	S2	1324932	Pseudomonas syringae pv. syringae HS191
0	148	0	S1	264449	Pseudomonas syringae group pathovars incertae sedis
0	139	133	S2	103796	Pseudomonas syringae pv. actinidiae
0	4	4	S3	1104678	Pseudomonas syringae pv. actinidiae ICMP 9853
0	2	2	S3	1108972	Pseudomonas syringae pv. actinidiae str. Shaanxi_M228
0	9	9	S2	264451	Pseudomonas syringae pv. cerasicola
0	87	87	S1	1357279	Pseudomonas syringae CC1557
0	63	63	S1	1357272	Pseudomonas syringae CC1417
0	56	56	S1	192087	Pseudomonas syringae pv. atrofaciens
0	47	0	S1	1674924	Pseudomonas syringae pv. actinidifoliorum
0	47	47	S2	1194400	Pseudomonas syringae pv. actinidifoliorum ICMP 18803
0	46	46	S1	1357288	Pseudomonas syringae USA007
0	45	45	S1	1357289	Pseudomonas syringae USA011
0	21	21	S1	663959	Pseudomonas syringae pv. avii
0	16	16	S1	1357287	Pseudomonas syringae UB303
0	10	10	S1	1357285	Pseudomonas syringae CC457
0	10	10	S1	1332075	Pseudomonas syringae UMAF0158
0	9	9	S1	199201	Pseudomonas syringae pv. lapsa
0	5	0	S1	59510	Pseudomonas syringae pv. pisi
0	5	5	S2	1357292	Pseudomonas syringae pv. pisi str. PP1
0	279	60	G2	251698	Pseudomonas syringae group genomosp. 2
0	151	52	S	47877	Pseudomonas amygdali
0	39	15	S1	53707	Pseudomonas amygdali pv. lachrymans
0	24	24	S2	629260	Pseudomonas amygdali pv. lachrymans str. M301315
0	24	15	S1	322	Pseudomonas amygdali pv. tabaci
0	9	9	S2	573066	Pseudomonas amygdali pv. tabaci str. ATCC 11528
0	18	18	S1	251722	Pseudomonas amygdali pv. aesculi
0	18	18	S1	1664860	Pseudomonas amygdali pv. loropetali
0	51	33	S	29438	Pseudomonas savastanoi
0	17	14	S1	360920	Pseudomonas savastanoi pv. savastanoi
0	3	3	S2	693985	Pseudomonas savastanoi pv. savastanoi NCPPB 3335
0	1	1	S1	319	Pseudomonas savastanoi pv. phaseolicola
0	17	17	S	53410	Pseudomonas ficuserectae
0	191	123	S	251699	Pseudomonas syringae group genomosp. 7
0	38	38	S1	251654	Pseudomonas syringae pv. helianthi
0	30	30	S1	129140	Pseudomonas syringae pv. tagetis
0	136	136	S	1451454	Pseudomonas caspiana
0	122	122	S	36746	Pseudomonas cichorii
0	90	17	S	251701	Pseudomonas syringae group genomosp. 3
0	36	36	S1	323	Pseudomonas syringae pv. tomato
0	19	0	S1	251702	Pseudomonas syringae pv. antirrhini
0	19	19	S2	698755	Pseudomonas syringae pv. antirrhini str. 126
0	16	16	S1	59511	Pseudomonas syringae pv. maculicola
0	1	1	S1	192088	Pseudomonas syringae pv. delphinii
0	1	1	S1	264453	Pseudomonas syringae pv. coriandricola
0	87	87	S	2995658	Pseudomonas lijiangensis
0	58	33	S	53409	Pseudomonas coronafaciens
0	19	0	S1	235277	Pseudomonas coronafaciens pv. oryzae
0	19	19	S2	563797	Pseudomonas coronafaciens pv. oryzae str. 1_6
0	6	6	S1	235275	Pseudomonas coronafaciens pv. coronafaciens
0	49	49	S	1190415	Pseudomonas asturiensis
0	48	48	S	200454	Pseudomonas tremae
0	45	45	S	46257	Pseudomonas avellanae
0	36	16	S	50340	Pseudomonas fuscovaginae
0	20	20	S1	1150862	Pseudomonas fuscovaginae UPB0736
0	3	0	S	86840	Pseudomonas cannabina
0	3	3	S1	757414	Pseudomonas cannabina pv. alisalensis
0.03	7594	7594	S	321846	Pseudomonas simiae
0.03	6581	69	G1	136842	Pseudomonas chlororaphis group
0.02	4814	4756	S	380021	Pseudomonas protegens
0	55	55	S1	1420599	Pseudomonas protegens Cab57
0	2	2	S1	1124983	Pseudomonas protegens CHA0
0	1	1	S1	220664	Pseudomonas protegens Pf-5
0	1205	890	S	587753	Pseudomonas chlororaphis
0	183	183	S1	86192	Pseudomonas chlororaphis subsp. aurantiaca
0	68	68	S1	1513890	Pseudomonas chlororaphis subsp. piscium
0	62	62	S1	587851	Pseudomonas chlororaphis subsp. aureofaciens
0	1	1	S1	333	Pseudomonas chlororaphis subsp. chlororaphis
0	1	1	S1	1037915	Pseudomonas chlororaphis O6
0	157	157	S	296	Pseudomonas fragi
0	120	120	S	86185	Pseudomonas lundensis
0	112	0	G2	3050020	unclassified Pseudomonas chlororaphis group
0	112	112	S	2497162	Pseudomonas sp. JDS08PS003
0	42	42	S	2497146	Pseudomonas danubii
0	38	38	S	2614538	Pseudomonas piscis
0	24	24	S	658629	Pseudomonas sessilinigenes
0.02	5283	130	G1	136841	Pseudomonas aeruginosa group
0.02	4678	4656	S	287	Pseudomonas aeruginosa
0	6	6	S1	1415629	Pseudomonas aeruginosa MTB-1
0	3	3	S1	1457392	Pseudomonas aeruginosa PA96
0	3	3	S1	1407059	Pseudomonas aeruginosa PA38182
0	2	1	S1	208964	Pseudomonas aeruginosa PAO1
0	1	1	S2	1147787	Pseudomonas aeruginosa PAO1H2O
0	2	2	S1	1352355	Pseudomonas aeruginosa c7447m
0	2	2	S1	1280938	Pseudomonas aeruginosa B136-33
0	1	1	S1	1009714	Pseudomonas aeruginosa PAK
0	1	1	S1	1400868	Pseudomonas aeruginosa VRFPA04
0	1	1	S1	1408272	Pseudomonas aeruginosa LES431
0	1	1	S1	1089456	Pseudomonas aeruginosa NCGM2.S1
0	193	193	S	53408	Pseudomonas citronellolis
0	176	0	G2	627141	Pseudomonas nitroreducens/multiresinivorans group
0	89	89	S	46680	Pseudomonas nitroreducens
0	87	87	S	95301	Pseudomonas multiresinivorans
0	83	83	S	53406	Pseudomonas anguilliseptica
0	22	13	S	2994495	Pseudomonas paraeruginosa
0	9	9	S1	381754	Pseudomonas paraeruginosa PA7
0	1	1	S	47882	Pseudomonas straminea
0.02	4661	4661	S	191390	Pseudomonas palleroniana
0.01	2926	2926	S	2853159	Pseudomonas pergaminensis
0	1217	1217	S	244566	Pseudomonas lurida
0	1124	1124	S	216142	Pseudomonas rhizosphaerae
0	1077	1077	S	915099	Pseudomonas canadensis
0	553	553	S	289370	Pseudomonas argentinensis
0	381	381	S	2842356	Pseudomonas xanthosomatis
0	369	369	S	312306	Pseudomonas entomophila
0	308	308	S	158627	Pseudomonas graminis
0	299	299	S	104087	Pseudomonas frederiksbergensis
0	289	289	S	3136739	Pseudomonas aestiva
0	271	271	S	2565368	Pseudomonas atacamensis
0	270	270	S	359110	Pseudomonas extremaustralis
0	247	247	S	1608996	Pseudomonas helleri
0	245	245	S	237609	Pseudomonas alkylphenolica
0	237	237	S	556533	Pseudomonas benzenivorans
0	226	226	S	2908006	Pseudomonas silvicola
0	225	186	S	930166	Pseudomonas brassicacearum
0	39	35	S1	86264	Pseudomonas brassicacearum subsp. brassicacearum
0	4	4	S2	994484	Pseudomonas brassicacearum subsp. brassicacearum NFM421
0	218	218	S	157782	Pseudomonas parafulva
0	212	212	S	89065	Pseudomonas abietaniphila
0	205	205	S	1691904	Pseudomonas sediminis
0	204	204	S	1853130	Pseudomonas silesiensis
0	204	204	S	47886	Pseudomonas luteola
0	199	199	S	2219225	Pseudomonas asiatica
0	192	192	S	2867264	Pseudomonas phytophila
0	190	190	S	2364649	Pseudomonas laurentiana
0	182	182	S	2725477	Pseudomonas tohonis
0	178	178	S	2762576	Pseudomonas baltica
0	174	174	S	640205	Pseudomonas seleniipraecipitans
0	174	174	S	2931382	Pseudomonas abieticivorans
0	169	169	S	485898	Pseudomonas promysalinigenes
0	167	167	S	2772558	Pseudomonas paralcaligenes
0	160	160	S	3002903	Pseudomonas huanghezhanensis
0	160	160	S	2745495	Pseudomonas vanderleydeniana
0	159	159	S	2745518	Pseudomonas tritici
0	155	155	S	515393	Pseudomonas yamanorum
0	152	152	S	702115	Pseudomonas arsenicoxydans
0	151	151	S	2745490	Pseudomonas xantholysinigenes
0	149	149	S	157783	Pseudomonas cremoricolorata
0	147	147	S	2842346	Pseudomonas siliginis
0	146	146	S	3136737	Pseudomonas purpurea
0	142	142	S	2842357	Pseudomonas muyukensis
0	141	141	S	198618	Pseudomonas umsongensis
0	140	140	S	95300	Pseudomonas vancouverensis
0	138	138	S	2842349	Pseudomonas asgharzadehiana
0	138	138	S	2731552	Pseudomonas solani
0	135	135	S	2842348	Pseudomonas alvandae
0	134	134	S	163011	Pseudomonas lini
0	131	131	S	2745514	Pseudomonas salmasensis
0	128	128	S	1880678	Pseudomonas sivasensis
0	127	127	S	2812000	Pseudomonas hygromyciniae
0	126	126	S	47884	Pseudomonas taetrolens
0	124	124	S	3121377	Candidatus Pseudomonas phytovorans
0	121	121	S	2600598	Pseudomonas saxonica
0	120	120	S	46677	Pseudomonas agarici
0	120	120	S	2762577	Pseudomonas kielensis
0	119	119	S	404407	Pseudomonas indoloxydans
0	118	118	S	2842355	Pseudomonas fakonensis
0	117	117	S	321661	Pseudomonas vranovensis
0	117	117	S	2745504	Pseudomonas hamedanensis
0	117	117	S	1788301	Pseudomonas versuta
0	117	117	S	53407	Pseudomonas asplenii
0	116	116	S	437900	Pseudomonas marincola
0	116	116	S	2320867	Pseudomonas cavernae
0	114	114	S	2964670	Pseudomonas serboccidentalis
0	114	114	S	2666183	Pseudomonas juntendi
0	114	114	S	2738125	Pseudomonas hefeiensis
0	114	114	S	2745482	Pseudomonas kermanshahensis
0	112	112	S	2599595	Pseudomonas eucalypticola
0	109	109	S	1392877	Pseudomonas oryzae
0	109	109	S	219572	Pseudomonas antarctica
0	108	108	S	3110772	Pseudomonas paeninsulae
0	107	107	S	1148509	Pseudomonas prosekii
0	107	107	S	2684212	Pseudomonas izuensis
0	106	79	S	65741	Pseudomonas knackmussii
0	27	27	S1	1301098	Pseudomonas knackmussii B13
0	104	104	S	2726956	Pseudomonas berkeleyensis
0	104	104	S	2954101	Pseudomonas beijingensis
0	103	103	S	2518644	Pseudomonas tructae
0	103	103	S	226910	Pseudomonas batumici
0	97	97	S	395599	Pseudomonas moorei
0	97	97	S	2961893	Pseudomonas triclosanedens
0	97	97	S	2774460	Pseudomonas allokribbensis
0	96	96	S	1461581	Pseudomonas saudimassiliensis
0	95	0	G1	62104	environmental samples
0	95	95	S	114707	uncultured Pseudomonas sp.
0	94	94	S	485880	Pseudomonas kurunegalensis
0	94	94	S	1628086	Pseudomonas kribbensis
0	92	92	S	3093767	Pseudomonas hormoni
0	92	92	S	86265	Pseudomonas thivervalensis
0	92	92	S	2505979	Pseudomonas viciae
0	91	91	S	2842354	Pseudomonas maumuensis
0	90	90	S	2906062	Pseudomonas wenzhouensis
0	89	89	S	1424203	Pseudomonas lalucatii
0	89	89	S	1302376	Candidatus Pseudomonas adelgestsugas
0	88	88	S	1785145	Pseudomonas glycinae
0	88	88	S	485895	Pseudomonas wayambapalatensis
0	86	86	S	2056231	Pseudomonas qingdaonensis
0	84	84	S	2448482	Pseudomonas leptonychotis
0	83	83	S	395598	Pseudomonas reinekei
0	81	81	S	2954082	Pseudomonas cucumis
0	81	81	S	3040598	Pseudomonas paraveronii
0	80	80	S	364197	Pseudomonas pohangensis
0	80	80	S	122355	Pseudomonas psychrophila
0	76	76	S	2993566	Pseudomonas benzopyrenica
0	74	74	S	2894079	Pseudomonas oryziphila
0	73	73	S	2774461	Pseudomonas gozinkensis
0	72	72	S	3136736	Pseudomonas grandcourensis
0	70	70	S	2213015	Pseudomonas sichuanensis
0	67	67	S	1163398	Pseudomonas donghuensis
0	61	61	S	2837969	Pseudomonas fitomaticsae
0	60	60	S	2745503	Pseudomonas iranensis
0	60	60	S	2745510	Pseudomonas zeae
0	58	58	S	2745511	Pseudomonas tensinigenes
0	56	56	S	2815720	Pseudomonas germanica
0	56	56	S	2961896	Pseudomonas nunensis
0	53	53	S	2995174	Pseudomonas quebecensis
0	48	48	S	3043408	Pseudomonas kulmbachensis
0	48	48	S	2011015	Pseudomonas laurylsulfatiphila
0	47	47	S	3136738	Pseudomonas helvetica
0	46	46	S	1306993	Pseudomonas soli
0	42	42	S	2681983	Pseudomonas bijieensis
0	41	41	S	2745509	Pseudomonas monsensis
0	38	38	S	485870	Pseudomonas anuradhapurensis
0	36	36	S	1876757	Pseudomonas defluvii
0	31	31	S	1274359	Pseudomonas sihuiensis
0	31	31	S	1583341	Pseudomonas cerasi
0	26	26	S	2942628	Pseudomonas idahonensis
0	23	23	S	2842350	Pseudomonas azerbaijanorientalis
0	22	22	S	2842351	Pseudomonas khavaziana
0	22	22	S	2316085	Pseudomonas bubulae
0	21	21	S	3233375	Pseudomonas fortuita
0	19	19	S	1288410	Pseudomonas guariconensis
0	18	18	S	3042029	Pseudomonas svalbardensis
0	16	16	S	2745512	Pseudomonas shahriarae
0	16	16	S	1495066	Pseudomonas capeferrum
0	11	11	S	1247546	Pseudomonas hunanensis
0	8	8	S	2746321	Pseudomonas phenolilytica
0	7	7	S	706570	Pseudomonas flexibilis
0	4	4	S	2810613	Pseudomonas alliivorans
0	3	3	S	2750625	Pseudomonas paracarnis
0	2	2	S	2045200	Pseudomonas rhizophila
0	1	1	S	34066	Pseudomonas thermocarboxydovorans
0	1	1	S	2942633	Pseudomonas fontis
0	1	1	S	137658	Pseudomonas indica
0	1	1	S	243924	Pseudomonas lutea
0	1	1	S	592361	Pseudomonas peli
0.01	3611	304	G	2901164	Stutzerimonas
0.01	2938	193	G1	136846	Stutzerimonas stutzeri group
0.01	2148	123	G2	578833	Stutzerimonas stutzeri subgroup
0.01	1869	1732	S	316	Stutzerimonas stutzeri
0	55	55	S1	996285	Stutzerimonas stutzeri DSM 4166
0	45	45	S1	644801	Stutzerimonas stutzeri RCH2
0	37	37	S1	1196835	Stutzerimonas stutzeri CCUG 29243
0	90	90	S	203192	Stutzerimonas chloritidismutans
0	66	66	S	1211807	Stutzerimonas kunmingensis
0	336	336	S	2968969	Stutzerimonas frequens
0	196	179	S	74829	Stutzerimonas balearica
0	17	17	S1	1123016	Stutzerimonas balearica DSM 6083
0	65	65	S	2968968	Stutzerimonas degradans
0	173	173	S	1176257	Stutzerimonas zhaodongensis
0	99	99	S	271420	Stutzerimonas xanthomarina
0	73	73	S	3022791	Stutzerimonas decontaminans
0	24	0	G1	2901165	unclassified Stutzerimonas
0	12	12	S	2998559	Stutzerimonas sp. R40042
0	12	12	S	3369415	Stutzerimonas sp. CQPMC-PStu
0	1144	107	G	2901189	Halopseudomonas
0	138	0	G1	136844	Halopseudomonas pertucinogena group
0	115	115	S	43306	Pseudomonas denitrificans (nom. rej.)
0	23	23	S	857252	Halopseudomonas aestusnigri
0	102	102	S	553151	Halopseudomonas pelagia
0	93	93	S	1931241	Halopseudomonas phragmitis
0	88	88	S	2830842	Halopseudomonas nanhaiensis
0	87	87	S	797277	Halopseudomonas litoralis
0	85	85	S	472181	Halopseudomonas sabulinigri
0	80	80	S	2918528	Halopseudomonas maritima
0	77	0	G1	2901190	unclassified Halopseudomonas
0	77	77	S	3041098	Halopseudomonas sp. SMJS2
0	76	76	S	1708783	Halopseudomonas oceani
0	70	70	S	487184	Halopseudomonas xinjiangensis
0	69	69	S	1434072	Halopseudomonas salegens
0	66	66	S	254161	Halopseudomonas pachastrellae
0	6	6	S	1002526	Halopseudomonas formosensis
0	888	27	G	3236654	Ectopseudomonas
0	399	347	S	300	Ectopseudomonas mendocina
0	32	32	S1	1001585	Ectopseudomonas mendocina NK-01
0	20	20	S1	1225174	Ectopseudomonas mendocina S5.2
0	107	107	S	1198456	Ectopseudomonas guguanensis
0	102	101	S	301	Ectopseudomonas oleovorans
0	1	1	S1	1182590	Ectopseudomonas oleovorans CECT 5344
0	90	90	S	489632	Ectopseudomonas chengduensis
0	66	66	S	2493633	Ectopseudomonas hydrolytica
0	33	1	S	101564	Ectopseudomonas alcaliphila
0	32	32	S1	741155	Ectopseudomonas alcaliphila JAB1
0	32	32	S	554344	Ectopseudomonas toyotomiensis
0	32	32	S	2502979	Ectopseudomonas khazarica
0	822	8	G	3236656	Metapseudomonas
0	283	283	S	319939	Metapseudomonas otitidis
0	149	149	S	1149133	Metapseudomonas furukawaii
0	144	4	S	53412	Metapseudomonas resinovorans
0	140	140	S1	1245471	Metapseudomonas resinovorans NBRC 106553
0	140	140	S	2822138	Metapseudomonas boanensis
0	98	98	S	2604832	Metapseudomonas lalkuanensis
0	448	36	F1	351	Azotobacter group
0	357	101	G	352	Azotobacter
0	131	100	S	353	Azotobacter chroococcum
0	31	31	S1	1328314	Azotobacter chroococcum NCIMB 8003
0	104	104	S	69964	Azotobacter salinestris
0	20	20	S	354	Azotobacter vinelandii
0	1	1	S	270344	Azotobacter nigricans
0	54	0	G	157913	Azorhizophilus
0	54	54	S	69963	Azorhizophilus paspali
0	1	0	G	69961	Azomonas
0	1	1	S	69962	Azomonas macrocytogenes
0	399	16	G	2758906	Entomomonas
0	155	155	S	2785331	Entomomonas asaccharolytica
0	143	0	G1	2785330	unclassified Entomomonas
0	143	143	S	2930213	Entomomonas sp. E2T0
0	85	85	S	2213226	Entomomonas moraniae
0	387	0	F1	190017	unclassified Pseudomonadaceae
0	286	286	S	3003241	Pseudomonadaceae bacterium T75
0	67	67	S	1914538	Pseudomonadaceae bacterium
0	34	34	S	2079806	Pseudomonadaceae bacterium SI-3
0	364	1	G	3236652	Aquipseudomonas
0	276	276	S	43263	Aquipseudomonas alcaligenes
0	87	87	S	2731681	Aquipseudomonas campi
0	111	0	G	1654787	Thiopseudomonas
0	111	111	S	1697053	Thiopseudomonas alkaliphila
0	96	0	G	1649479	Permianibacter
0	96	96	S	1510150	Permianibacter aggregans
0	96	0	G	2901261	Denitrificimonas
0	96	96	S	521720	Denitrificimonas caeni
0	76	0	G	3236655	Geopseudomonas
0	76	76	S	1245526	Geopseudomonas guangdongensis
0	1	0	F1	220134	environmental samples
0	1	1	S	220135	uncultured Pseudomonadaceae bacterium
0.02	4471	0	F	2887365	Marinobacteraceae
0.02	4471	587	G	2742	Marinobacter
0.01	1491	1491	S	2961995	Marinobacter metalliresistant
0	1234	116	G1	83889	unclassified Marinobacter
0	135	135	S	2488665	Marinobacter sp. NP-4(2019)
0	133	133	S	2547598	Marinobacter sp. JH2
0	131	131	S	1415568	Marinobacter sp. LV10R510-11A
0	116	116	S	2886046	Marinobacter sp. AN1
0	98	98	S	50741	Marinobacter sp.
0	94	94	S	2817656	Marinobacter sp. CA1
0	57	57	S	1761794	Marinobacter sp. es.042
0	52	52	S	490759	Marinobacter sp. BSs20148
0	47	47	S	3035454	Marinobacter sp. LA51
0	46	46	S	3003349	Marinobacter sp. LM1
0	39	39	S	2917715	Marinobacter sp. M3C
0	38	38	S	3369658	Marinobacter sp. W-8
0	33	33	S	1749259	Marinobacter sp. LQ44
0	26	26	S	3158548	Marinobacter sp. MMG032
0	21	21	S	1671721	Marinobacter sp. CP1
0	21	21	S	3141535	Marinobacter sp. M5B
0	16	16	S	2304594	Marinobacter sp. Arc7-DN-1
0	13	13	S	3158171	Marinobacter sp. RI1
0	1	1	S	2587869	Marinobacter sp. THAF197a
0	1	1	S	93679	Marinobacter sp. NK-1
0	196	112	S	2743	Marinobacter nauticus
0	63	63	S1	351348	Marinobacter nauticus VT8
0	21	21	S1	1163748	Marinobacter nauticus ATCC 49840
0	167	167	S	1420917	Marinobacter salarius
0	117	117	S	2769486	Marinobacter salinisoli
0	107	0	S	1305740	Marinobacter nanhaiticus
0	107	107	S1	626887	Marinobacter nanhaiticus D15-8W
0	100	100	S	1874317	Marinobacter salinus
0	89	89	S	2603215	Marinobacter fonticola
0	74	74	S	1420916	Marinobacter similis
0	73	71	S	1033846	Marinobacter adhaerens
0	2	2	S1	225937	Marinobacter adhaerens HP15
0	58	58	S	1389223	Marinobacter shengliensis
0	41	41	S	254719	Marinobacter alkaliphilus
0	41	41	S	330734	Marinobacter psychrophilus
0	36	36	S	262076	Marinobacter flavimaris
0	34	34	S	418719	Marinobacter salsuginis
0	24	24	S	2570351	Marinobacter alexandrii
0	1	1	S	209639	Marinobacter lipolyticus
0	1	1	S	2055143	Marinobacter maroccanus
0.01	1608	0	O1	87634	unclassified Pseudomonadales
0.01	1608	1608	S	1891229	Pseudomonadales bacterium
0	884	0	O1	97500	environmental samples
0	884	884	S	332614	uncultured Pseudomonadales bacterium
0	363	0	F	3085095	Pseudohongiellaceae
0	363	0	G	1524249	Pseudohongiella
0	312	0	G1	1772215	environmental samples
0	312	312	S	1772216	uncultured Pseudohongiella sp.
0	51	51	S	1249552	Pseudohongiella spirulinae
0	128	0	F	3085096	Ketobacteraceae
0	128	0	G	2025617	Ketobacter
0	128	128	S	1917421	Ketobacter alkanivorans
0.21	54726	181	O	135622	Alteromonadales
0.1	26793	13	F	72275	Alteromonadaceae
0.09	22801	3	F1	2903219	Alteromonas/Salinimonas group
0.09	22368	505	G	226	Alteromonas
0.07	19141	19141	S	589873	Alteromonas australica
0	1204	211	G1	2614992	unclassified Alteromonas
0	198	198	S	3135644	Alteromonas sp. M12
0	126	126	S	3157618	Alteromonas sp. D210916BOD_24
0	118	118	S	2267264	Alteromonas sp. RKMC-009
0	95	95	S	1917157	Alteromonas sp. Mex14
0	94	94	S	3079555	Alteromonas sp. CI.11.F.A3
0	89	89	S	1714845	Alteromonas sp. BL110
0	73	73	S	2358187	Alteromonas sp. 76-1
0	67	67	S	3002962	Alteromonas sp. 009811495
0	66	66	S	2961948	Alteromonas sp. LMIT006
0	28	28	S	1917158	Alteromonas sp. RW2A1
0	23	23	S	2058133	Alteromonas sp. MB-3u-76
0	12	12	S	2785913	Alteromonas sp. B31-7
0	2	2	S	1777491	Alteromonas sp. Mac1
0	1	1	S	483570	Alteromonas sp. DG1307
0	1	1	S	232	Alteromonas sp.
0	704	641	S	28108	Alteromonas macleodii
0	31	31	S1	1004787	Alteromonas macleodii str. 'Balearic Sea AD45'
0	18	18	S1	1004788	Alteromonas macleodii str. 'English Channel 673'
0	14	14	S1	529120	Alteromonas macleodii ATCC 27126
0	428	385	S	314275	Alteromonas mediterranea
0	16	16	S1	1300253	Alteromonas mediterranea 615
0	12	12	S1	1300254	Alteromonas mediterranea MED64
0	10	10	S1	1774373	Alteromonas mediterranea DE
0	2	2	S1	1300257	Alteromonas mediterranea U8
0	1	1	S1	1300255	Alteromonas mediterranea U4
0	1	1	S1	1300256	Alteromonas mediterranea U7
0	1	1	S1	1300259	Alteromonas mediterranea UM4b
0	109	109	S	1858656	Alteromonas pelagimontana
0	105	105	S	1479524	Alteromonas gracilis
0	80	80	S	715451	Alteromonas naphthalenivorans
0	67	67	S	233316	Alteromonas stellipolaris
0	25	0	G1	130346	environmental samples
0	3	3	S	1246056	uncultured Alteromonas sp. AD1000-G15-32
0	3	3	S	179113	uncultured Alteromonas sp.
0	2	2	S	1246100	uncultured Alteromonas sp. AD1000-G20-15
0	2	2	S	1245944	uncultured Alteromonas sp. AD1000-15-F07
0	2	2	S	1246045	uncultured Alteromonas sp. AD1000-G14-8
0	2	2	S	1245956	uncultured Alteromonas sp. AD1000-23-D04
0	2	2	S	1245979	uncultured Alteromonas sp. AD1000-39-D07
0	2	2	S	1246025	uncultured Alteromonas sp. AD1000-G11-3
0	1	1	S	1246051	uncultured Alteromonas sp. AD1000-G15-18
0	1	1	S	1246063	uncultured Alteromonas sp. AD1000-G16-17
0	1	1	S	1246084	uncultured Alteromonas sp. AD1000-G18-4
0	1	1	S	1246044	uncultured Alteromonas sp. AD1000-G14-6
0	1	1	S	1246057	uncultured Alteromonas sp. AD1000-G15-5
0	1	1	S	1246001	uncultured Alteromonas sp. AD1000-53-G05
0	1	1	S	1246011	uncultured Alteromonas sp. AD1000-G10-16
0	430	5	G	288793	Salinimonas
0	124	124	S	2785918	Salinimonas marina
0	110	110	S	2303538	Salinimonas sediminis
0	106	106	S	2572577	Salinimonas iocasae
0	85	85	S	914153	Salinimonas lutimaris
0	888	5	G	1621534	Paraglaciecola
0	546	1	G1	2685791	unclassified Paraglaciecola
0	210	210	S	2686358	Paraglaciecola sp. L3A3
0	186	186	S	3042615	Paraglaciecola sp. T6c
0	149	149	S	2686359	Paraglaciecola sp. L1A13
0	202	0	S	326544	Paraglaciecola psychrophila
0	202	202	S1	1129794	Paraglaciecola psychrophila 170
0	135	135	S	197222	Paraglaciecola mesophila
0	674	108	G	261825	Agarivorans
0	315	28	G1	2636026	unclassified Agarivorans
0	142	142	S	2937286	Agarivorans sp. TSD2052
0	69	69	S	2652721	Agarivorans sp. B2Z047
0	48	48	S	3082387	Agarivorans sp. OAG1
0	28	28	S	2997426	Agarivorans sp. JK6
0	105	105	S	1563703	Agarivorans aestuarii
0	104	104	S	680279	Agarivorans gilvus
0	42	42	S	182262	Agarivorans albus
0	397	2	G	1172191	Catenovulum
0	207	207	S	2984846	Catenovulum adriaticum
0	187	187	S	1740262	Catenovulum sediminis
0	1	0	G1	2638362	unclassified Catenovulum
0	1	1	S	756463	Catenovulum sp. X3
0	381	6	G	1858563	Alkalimarinus
0	141	141	S	1632866	Alkalimarinus sediminis
0	138	138	S	2961619	Alkalimarinus alittae
0	96	96	S	2935863	Alkalimarinus coralli
0	230	0	G	89404	Glaciecola
0	133	0	S	300231	Glaciecola nitratireducens
0	133	133	S1	1085623	Glaciecola nitratireducens FR1064
0	97	0	G1	131489	environmental samples
0	97	97	S	291205	uncultured Glaciecola sp.
0	212	0	G	2108524	Halioxenophilus
0	212	212	S	1306992	Halioxenophilus aromaticivorans
0	207	0	G	2894574	Saccharobesus
0	207	207	S	2172099	Saccharobesus litoralis
0	168	0	G	2200736	Planctobacterium
0	168	168	S	1631968	Planctobacterium marinum
0	162	0	G	249523	Aestuariibacter
0	162	0	G1	2643480	unclassified Aestuariibacter
0	162	162	S	1872400	Aestuariibacter sp.
0	128	0	G	2905123	Paraneptunicella
0	128	128	S	2831148	Paraneptunicella aestuarii
0	115	0	G	1751872	Lacimicrobium
0	115	115	S	1526571	Lacimicrobium alkaliphilum
0	114	0	G	1406885	Aliiglaciecola
0	114	0	G1	2593648	unclassified Aliiglaciecola
0	114	114	S	3053655	Aliiglaciecola sp. LCG003
0	110	0	G	2751156	Ningiella
0	110	0	G1	2758558	unclassified Ningiella
0	110	110	S	3023715	Ningiella sp. W23
0	97	0	G	2650549	Hydrocarboniclastica
0	97	97	S	2259620	Hydrocarboniclastica marina
0	95	0	G	2661818	Saliniradius
0	95	95	S	2183582	Saliniradius amylolyticus
0	1	0	F1	96574	unclassified Alteromonadaceae
0	1	1	S	1199097	Alteromonadaceae bacterium PE-TB08W
0.04	10424	2	F	267890	Shewanellaceae
0.04	10086	1930	G	22	Shewanella
0.01	1589	36	G1	196818	unclassified Shewanella
0	207	207	S	2950245	Shewanella sp. NFH-SH190041
0	200	200	S	2746932	Shewanella sp. MTB7
0	162	162	S	2803864	Shewanella sp. KX20019
0	141	141	S	2589987	Shewanella sp. Scap07
0	136	136	S	2908650	Shewanella sp. OMA3-2
0	116	116	S	2590015	Shewanella sp. SNU WT4
0	113	113	S	2698686	Shewanella sp. Arc9-LZ
0	67	67	S	2775245	Shewanella sp. WPAGA9
0	55	55	S	2575361	Shewanella sp. MEBiC00475
0	48	48	S	2029986	Shewanella sp. WE21
0	46	46	S	60480	Shewanella sp. MR-4
0	44	44	S	3342676	Shewanella sp. H8
0	35	35	S	94122	Shewanella sp. ANA-3
0	33	33	S	2864210	Shewanella sp. FJAT-51649
0	32	32	S	2059264	Shewanella sp. Pdp11
0	31	31	S	2864202	Shewanella sp. FJAT-52076
0	19	19	S	2806008	Shewanella sp. LZH-2
0	18	18	S	2589790	Shewanella sp. LC6
0	14	14	S	2991940	Shewanella sp. DAU305
0	13	13	S	2989727	Shewanella sp. JNE2
0	12	12	S	351745	Shewanella sp. W3-18-1
0	6	6	S	1930557	Shewanella sp. FDAARGOS_354
0	1	1	S	1300814	Shewanella sp. MR06-60
0	1	1	S	1100816	Shewanella sp. CMST-GISA-MSU
0	1	1	S	592146	Shewanella sp. 33B
0	1	1	S	1523300	Shewanella sp. CIBABR9
0	1	1	S	1796701	Shewanella sp. 786
0	435	360	S	62322	Shewanella baltica
0	26	26	S1	693974	Shewanella baltica BA175
0	19	19	S1	402882	Shewanella baltica OS185
0	17	17	S1	407976	Shewanella baltica OS223
0	8	8	S1	693970	Shewanella baltica OS117
0	4	4	S1	399599	Shewanella baltica OS195
0	1	1	S1	693973	Shewanella baltica OS678
0	355	355	S	38313	Shewanella algae
0	263	163	S	60961	Shewanella woodyi
0	100	100	S1	392500	Shewanella woodyi ATCC 51908
0	221	221	S	24	Shewanella putrefaciens
0	196	0	S	271097	Shewanella sediminis
0	196	196	S1	425104	Shewanella sediminis HAW-EB3
0	188	188	S	2864208	Shewanella mesophila
0	188	188	S	225848	Shewanella psychrophila
0	175	175	S	332186	Shewanella xiamenensis
0	175	0	S	192073	Shewanella denitrificans
0	175	175	S1	318161	Shewanella denitrificans OS217
0	174	0	S	60217	Shewanella violacea
0	174	174	S1	637905	Shewanella violacea DSS12
0	154	0	S	70864	Shewanella pealeana
0	154	154	S1	398579	Shewanella pealeana ATCC 700345
0	150	150	S	1965282	Shewanella khirikhana
0	148	148	S	2593655	Shewanella psychropiezotolerans
0	144	144	S	238836	Shewanella donghaensis
0	142	142	S	3050637	Shewanella goraebulensis
0	136	136	S	1028752	Shewanella aestuarii
0	136	136	S	518738	Shewanella vesiculosa
0	132	132	S	2864212	Shewanella acanthi
0	130	130	S	2487742	Shewanella psychromarinicola
0	129	129	S	2814294	Shewanella avicenniae
0	129	129	S	260364	Shewanella marisflavi
0	128	128	S	43661	Shewanella benthica
0	127	127	S	1738770	Shewanella inventionis
0	125	125	S	2520507	Shewanella maritima
0	120	120	S	150120	Shewanella livingstonensis
0	120	120	S	2999068	Shewanella youngdeokensis
0	119	0	S	271098	Shewanella halifaxensis
0	119	119	S1	458817	Shewanella halifaxensis HAW-EB4
0	118	0	S	404011	Shewanella piezotolerans
0	118	118	S1	225849	Shewanella piezotolerans WP3
0	112	112	S	712036	Shewanella dokdonensis
0	111	111	S	2864206	Shewanella psychrotolerans
0	110	110	S	2829809	Shewanella yunxiaonensis
0	105	105	S	256839	Shewanella decolorationis
0	101	101	S	2814292	Shewanella cyperi
0	98	98	S	2590884	Shewanella glacialimarina
0	98	0	S	60478	Shewanella amazonensis
0	98	98	S1	326297	Shewanella amazonensis SB2B
0	94	94	S	1173586	Shewanella litorisediminis
0	94	2	S	70863	Shewanella oneidensis
0	92	92	S1	211586	Shewanella oneidensis MR-1
0	88	88	S	2726434	Shewanella oncorhynchi
0	87	0	S	56812	Shewanella frigidimarina
0	87	87	S1	318167	Shewanella frigidimarina NCIMB 400
0	78	78	S	2814293	Shewanella sedimentimangrovi
0	61	0	G1	73872	environmental samples
0	61	61	S	173975	uncultured Shewanella sp.
0	56	56	S	558541	Shewanella chilikensis
0	53	53	S	1987584	Shewanella carassii
0	47	47	S	2864204	Shewanella halotolerans
0	45	45	S	2864213	Shewanella zhangzhouensis
0	44	44	S	2864211	Shewanella mangrovisoli
0	39	0	S	359303	Shewanella loihica
0	39	39	S1	323850	Shewanella loihica PV-4
0	38	38	S	2864207	Shewanella rhizosphaerae
0	37	37	S	755175	Shewanella seohaensis
0	33	33	S	2588449	Shewanella polaris
0	32	32	S	2864203	Shewanella aegiceratis
0	31	31	S	2864205	Shewanella spartinae
0	31	31	S	93973	Shewanella japonica
0	28	28	S	2864209	Shewanella alkalitolerans
0	28	28	S	2018305	Shewanella bicestrii
0	24	24	S	768528	Shewanella indica
0	3	3	S	220752	Shewanella gaetbuli
0	1	1	S	25	Shewanella hanedai
0	1	1	S	190305	Shewanella marinintestina
0	1	1	S	314092	Shewanella pneumatophori
0	1	1	S	271099	Shewanella atlantica
0	336	0	G	2547964	Parashewanella
0	173	173	S	2547970	Parashewanella tropica
0	163	163	S	342950	Parashewanella spongiae
0.03	7874	5	F	267888	Pseudoalteromonadaceae
0.03	7471	1548	G	53246	Pseudoalteromonas
0.01	2344	449	G1	194690	unclassified Pseudoalteromonas
0	154	154	S	2951137	Pseudoalteromonas sp. KG3
0	147	147	S	1709477	Pseudoalteromonas sp. R3
0	130	130	S	2490635	Pseudoalteromonas sp. Xi13
0	126	126	S	116092	Pseudoalteromonas sp. A25
0	125	125	S	2822842	Pseudoalteromonas sp. SCSIO 43201
0	102	102	S	2916633	Pseudoalteromonas sp. KAN5
0	102	102	S	3036714	Pseudoalteromonas sp. MM1
0	75	75	S	2822846	Pseudoalteromonas sp. SCSIO 43088
0	72	72	S	2907156	Pseudoalteromonas sp. N1230-9
0	60	60	S	1390185	Pseudoalteromonas sp. DL-6
0	60	60	S	3241171	Pseudoalteromonas sp. RW-H-Ap-1
0	53	53	S	3071081	Pseudoalteromonas sp. HL-AS1
0	51	51	S	1720343	Pseudoalteromonas sp. 1_2015MBL_MicDiv
0	48	48	S	2839744	Pseudoalteromonas sp. SiA1
0	46	46	S	2003316	Pseudoalteromonas sp. GCY
0	44	44	S	2894202	Pseudoalteromonas sp. SCSIO 43095
0	42	42	S	2699396	Pseudoalteromonas sp. APM04
0	42	42	S	283699	Pseudoalteromonas sp. Bsw20308
0	39	39	S	2587843	Pseudoalteromonas sp. THAF3
0	36	36	S	87791	Pseudoalteromonas sp. PS1M3
0	36	36	S	3112573	Pseudoalteromonas sp. CuT4-3
0	33	33	S	2799564	Pseudoalteromonas sp. LC2018020214
0	28	28	S	3231719	Pseudoalteromonas sp. SD03
0	27	27	S	1514074	Pseudoalteromonas sp. NC201
0	22	22	S	3035452	Pseudoalteromonas sp. FE4
0	22	22	S	3071082	Pseudoalteromonas sp. HL-AS2
0	21	21	S	3382264	Pseudoalteromonas sp. TO-2024
0	18	18	S	2907242	Pseudoalteromonas sp. PB2-1
0	17	17	S	2752475	Pseudoalteromonas sp. JSTW
0	14	14	S	562716	Pseudoalteromonas sp. CF6-2
0	13	13	S	2692624	Pseudoalteromonas sp. M8
0	13	13	S	234831	Pseudoalteromonas sp. SM9913
0	12	12	S	327511	Pseudoalteromonas sp. A22
0	10	10	S	2759705	Pseudoalteromonas sp. MT33b
0	9	9	S	2822847	Pseudoalteromonas sp. SCSIO 43101
0	9	9	S	2810196	Pseudoalteromonas sp. JC3
0	9	9	S	3141534	Pseudoalteromonas sp. M58
0	6	6	S	2589992	Pseudoalteromonas sp. Scap25
0	5	5	S	2785910	Pseudoalteromonas sp. A41-2
0	3	3	S	493915	Pseudoalteromonas sp. NJ631
0	3	3	S	747457	Pseudoalteromonas sp. SANK 73390
0	2	2	S	53249	Pseudoalteromonas sp.
0	1	1	S	314204	Pseudoalteromonas sp. E10
0	1	1	S	1529052	Pseudoalteromonas sp. 520P1
0	1	1	S	1577931	Pseudoalteromonas sp. Av-M2
0	1	1	S	372673	Pseudoalteromonas sp. SOMBO20
0	1	1	S	529381	Pseudoalteromonas sp. Bsi429
0	1	1	S	383749	Pseudoalteromonas sp. BSi20327
0	1	1	S	349763	Pseudoalteromonas sp. 1011
0	1	1	S	1081602	Pseudoalteromonas sp. H9
0	1	1	S	1348394	Pseudoalteromonas sp. H100
0	323	323	S	161398	Pseudoalteromonas phenolica
0	305	305	S	43658	Pseudoalteromonas rubra
0	300	300	S	882626	Pseudoalteromonas xiamenensis
0	250	250	S	43657	Pseudoalteromonas luteoviolacea
0	241	156	S	298657	Pseudoalteromonas spongiae
0	85	85	S1	1117319	Pseudoalteromonas spongiae UST010723-006
0	210	210	S	43662	Pseudoalteromonas piscicida
0	203	203	S	1348114	Pseudoalteromonas piratica
0	156	156	S	314281	Pseudoalteromonas tunicata
0	156	156	S	247523	Pseudoalteromonas aliena
0	152	152	S	339617	Pseudoalteromonas viridis
0	144	144	S	206042	Pseudoalteromonas mariniglutinosa
0	137	137	S	2518973	Pseudoalteromonas rhizosphaerae
0	132	0	S	28107	Pseudoalteromonas espejiana
0	132	132	S1	1314869	Pseudoalteromonas espejiana DSM 9414
0	117	117	S	1190813	Pseudoalteromonas shioyasakiensis
0	115	115	S	227	Pseudoalteromonas carrageenovora
0	112	20	S	166935	Pseudoalteromonas translucida
0	92	92	S1	1315283	Pseudoalteromonas translucida KMM 520
0	111	0	S	394751	Pseudoalteromonas arctica
0	111	111	S1	1117313	Pseudoalteromonas arctica A 37-1-2
0	96	96	S	2774154	Pseudoalteromonas ostreae
0	65	65	S	151081	Pseudoalteromonas ruthenica
0	60	31	S	176102	Pseudoalteromonas agarivorans
0	29	29	S1	1312369	Pseudoalteromonas agarivorans DSM 14585
0	45	45	S	184924	Pseudoalteromonas maricaloris
0	41	41	S	77608	Pseudoalteromonas distincta
0	28	28	S	621376	Pseudoalteromonas donghaensis
0	25	25	S	28109	Pseudoalteromonas nigrifaciens
0	19	19	S	267375	Pseudoalteromonas marina
0	16	16	S	288	Pseudoalteromonas atlantica
0	11	11	S	43659	Pseudoalteromonas tetraodonis
0	7	7	S	152297	Pseudoalteromonas issachenkonii
0	2	0	G1	114052	environmental samples
0	2	2	S	114053	uncultured Pseudoalteromonas sp.
0	248	0	G	907197	Psychrosphaera
0	130	130	S	1266052	Psychrosphaera aestuarii
0	118	118	S	2820710	Psychrosphaera ytuae
0	149	0	G	2834759	Flocculibacter
0	149	149	S	2744479	Flocculibacter collagenilyticus
0	1	0	F1	379513	environmental samples
0	1	1	S	379514	uncultured Pseudoalteromonadaceae bacterium
0.02	6290	74	F	267889	Colwelliaceae
0.01	2917	12	G	28228	Colwellia
0.01	2692	35	G1	196834	unclassified Colwellia
0	1266	1266	S	2583805	Colwellia sp. M166
0	360	360	S	2497879	Colwellia sp. Arc7-635
0	246	246	S	2689569	Colwellia sp. 20A7
0	241	241	S	1816218	Colwellia sp. PAMC 20917
0	192	192	S	2161872	Colwellia sp. Arc7-D
0	171	171	S	1816219	Colwellia sp. PAMC 21821
0	156	156	S	58049	Colwellia sp. MT41
0	25	25	S	1737566	Colwellia sp. C1
0	211	1	S	28229	Colwellia psychrerythraea
0	210	210	S1	167879	Colwellia psychrerythraea 34H
0	1	1	S	77524	Colwellia maris
0	1	0	G1	114842	environmental samples
0	1	1	S	154336	uncultured Colwellia sp.
0.01	2302	35	G	1518149	Thalassotalea
0	397	0	G1	2614972	unclassified Thalassotalea
0	164	164	S	2769490	Thalassotalea sp. LPB0316
0	119	119	S	2594005	Thalassotalea sp. PS06
0	114	114	S	2552945	Thalassotalea sp. HSM 43
0	210	210	S	2054316	Thalassotalea atypica
0	208	208	S	3065647	Thalassotalea psychrophila
0	191	191	S	3030492	Thalassotalea hakodatensis
0	184	184	S	3065649	Thalassotalea fonticola
0	167	167	S	1759089	Thalassotalea sediminis
0	156	156	S	3065648	Thalassotalea nanhaiensis
0	156	156	S	1763536	Thalassotalea crassostreae
0	155	155	S	349064	Thalassotalea agarivorans
0	139	139	S	1230533	Thalassotalea piscium
0	108	108	S	3242416	Thalassotalea maritima
0	100	100	S	3242415	Thalassotalea aquiviva
0	96	96	S	1523392	Thalassotalea ponticola
0	624	47	G	137583	Thalassomonas
0	212	212	S	137584	Thalassomonas viridans
0	182	182	S	485447	Thalassomonas actiniarum
0	182	182	S	485448	Thalassomonas haliotis
0	1	0	G1	2614975	unclassified Thalassomonas
0	1	1	S	1958755	Thalassomonas sp.
0	217	0	G	2848171	Cognaticolwellia
0	217	217	S	1967665	Cognaticolwellia beringensis
0	156	0	G	1407056	Litorilituus
0	156	156	S	718192	Litorilituus sediminis
0	968	0	F	267891	Moritellaceae
0	968	47	G	58050	Moritella
0	398	125	G1	2637987	unclassified Moritella
0	149	149	S	2746230	Moritella sp. 24
0	60	60	S	2746231	Moritella sp. 5
0	37	37	S	2746232	Moritella sp. 28
0	27	27	S	2746233	Moritella sp. 36
0	190	190	S	80854	Moritella viscosa
0	175	175	S	69539	Moritella yayanosii
0	157	0	S	90736	Moritella marina
0	157	157	S1	1202962	Moritella marina ATCC 15381
0	1	1	S	89067	Moritella japonica
0	929	19	F	267893	Idiomarinaceae
0	710	94	G	135575	Idiomarina
0	310	2	G1	2614829	unclassified Idiomarina
0	90	90	S	1874361	Idiomarina sp.
0	74	74	S	2100422	Idiomarina sp. OT37-5b
0	57	57	S	2055892	Idiomarina sp. X4
0	53	53	S	3100175	Idiomarina sp. OXR-189
0	29	29	S	3095365	Idiomarina sp. PL1-037
0	5	5	S	368440	Idiomarina sp. CC2
0	130	130	S	135577	Idiomarina loihiensis
0	71	71	S	281739	Idiomarina seosinensis
0	57	57	S	86102	Idiomarina abyssalis
0	48	48	S	1096243	Idiomarina piscisalsi
0	136	6	G	2800384	Pseudidiomarina
0	58	58	S	1940690	Pseudidiomarina andamanensis
0	54	54	S	502366	Pseudidiomarina marina
0	18	0	G1	2800385	unclassified Pseudidiomarina
0	18	18	S	3237706	Pseudidiomarina sp. PP-1MA
0	64	0	F1	946227	unclassified Idiomarinaceae
0	63	63	S	1298881	Idiomarinaceae bacterium HL-53
0	1	1	S	2006181	Idiomarinaceae bacterium C9-1
0	769	0	F	267894	Psychromonadaceae
0	769	1	G	67572	Psychromonas
0	460	0	G1	2614957	unclassified Psychromonas
0	158	158	S	3241170	Psychromonas sp. GE-S-Ul-11
0	154	154	S	314282	Psychromonas sp. CNPT3
0	147	147	S	3231032	Psychromonas sp. MME1
0	1	1	S	1884585	Psychromonas sp.
0	157	0	S	357794	Psychromonas ingrahamii
0	157	157	S1	357804	Psychromonas ingrahamii 37
0	151	0	G1	131522	environmental samples
0	151	151	S	173974	uncultured Psychromonas sp.
0	498	0	F	267892	Ferrimonadaceae
0	498	0	G	44011	Ferrimonas
0	229	1	G1	2620587	unclassified Ferrimonas
0	127	127	S	3028878	Ferrimonas sp. YFM
0	101	101	S	2822844	Ferrimonas sp. SCSIO 43195
0	160	160	S	2724191	Ferrimonas lipolytica
0	109	1	S	44012	Ferrimonas balearica
0	108	108	S1	550540	Ferrimonas balearica DSM 9799
0.21	53904	0	O	2887326	Moraxellales
0.21	53904	129	F	468	Moraxellaceae
0.16	43055	10474	G	469	Acinetobacter
0.03	8545	1535	G1	909768	Acinetobacter calcoaceticus/baumannii complex
0.01	3084	3060	S	48296	Acinetobacter pittii
0	24	24	S1	871585	Acinetobacter pittii PHEA-2
0.01	1708	1672	S	470	Acinetobacter baumannii
0	19	19	S1	509170	Acinetobacter baumannii SDF
0	4	4	S1	1400867	Acinetobacter baumannii ZW85-1
0	3	3	S1	509173	Acinetobacter baumannii AYE
0	3	3	S1	557600	Acinetobacter baumannii AB307-0294
0	2	2	S1	405416	Acinetobacter baumannii ACICU
0	2	2	S1	1401639	Acinetobacter baumannii NCGM 237
0	1	1	S1	400667	Acinetobacter baumannii ATCC 17978
0	1	1	S1	1413216	Acinetobacter baumannii PKAB07
0	1	1	S1	980514	Acinetobacter baumannii TCDC-AB0715
0	945	935	S	106654	Acinetobacter nosocomialis
0	10	10	S1	1343071	Acinetobacter nosocomialis M2
0	583	583	S	471	Acinetobacter calcoaceticus
0	555	555	S	1530123	Acinetobacter seifertii
0	135	135	S	1785128	Acinetobacter lactucae
0.02	5806	1218	G1	196816	unclassified Acinetobacter
0	441	441	S	2929509	Acinetobacter sp. NyZ410
0	301	301	S	3027470	Acinetobacter sp. TAC-1
0	210	210	S	2714110	Acinetobacter sp. Marseille-Q1620
0	200	200	S	1646498	Acinetobacter sp. TTH0-4
0	165	165	S	2004646	Acinetobacter sp. WCHA55
0	152	152	S	2871688	Acinetobacter sp. AS23
0	151	151	S	2923375	Acinetobacter sp. XS-4
0	151	151	S	2913495	Acinetobacter sp. AHP123
0	145	145	S	3120518	Acinetobacter sp. KS-LM10
0	134	134	S	1407071	Acinetobacter sp. TGL-Y2
0	130	130	S	1879049	Acinetobacter sp. WCHAc010034
0	125	125	S	1827285	Acinetobacter sp. MYb10
0	124	124	S	2983215	Acinetobacter sp. ESL0695
0	118	118	S	2953738	Acinetobacter sp. Z1
0	104	104	S	1608473	Acinetobacter sp. NCu2D-2
0	96	96	S	710648	Acinetobacter sp. Tol 5
0	95	95	S	2950074	Acinetobacter sp. C32I
0	89	89	S	1758189	Acinetobacter sp. ACNIH2
0	89	89	S	2563897	Acinetobacter sp. 10FS3-1
0	84	84	S	1808001	Acinetobacter sp. LoGeW2-3
0	83	83	S	2930198	Acinetobacter sp. PK01
0	83	83	S	3020716	Acinetobacter sp. GSS19
0	81	81	S	2773709	Acinetobacter sp. ASP199
0	73	73	S	3242680	Acinetobacter sp. RW6
0	71	71	S	2929515	Acinetobacter sp. YH12068_T
0	71	71	S	2743575	Acinetobacter sp. NEB 394
0	69	69	S	2708348	Acinetobacter sp. WY4
0	64	64	S	2908637	Acinetobacter sp. SCLZS86
0	62	62	S	3156489	Acinetobacter sp. A1-4-2
0	59	59	S	2929514	Acinetobacter sp. YH16056_T
0	56	56	S	3366266	Acinetobacter sp. P1332
0	52	52	S	2810070	Acinetobacter sp. Colony158
0	52	52	S	3157368	Acinetobacter sp. XH1639
0	48	48	S	2004644	Acinetobacter sp. WCHA45
0	46	46	S	3003393	Acinetobacter sp. TR11
0	41	41	S	3003392	Acinetobacter sp. TR3
0	41	41	S	2905879	Acinetobacter sp. SH20PTE14
0	40	40	S	2925837	Acinetobacter sp. LUNF3
0	37	37	S	2601122	Acinetobacter sp. YH12138
0	36	36	S	2725684	Acinetobacter sp. NEB149
0	35	35	S	2798861	Acinetobacter sp. CS-2
0	31	31	S	2929512	Acinetobacter sp. YH16040_T
0	28	28	S	3035288	Acinetobacter sp. ANC 7201
0	25	25	S	2079596	Acinetobacter sp. SWBY1
0	24	24	S	2004647	Acinetobacter sp. WCHAc010052
0	23	23	S	2853158	Acinetobacter sp. F9
0	22	22	S	1636603	Acinetobacter sp. ACNIH1
0	20	20	S	3231720	Acinetobacter sp. FL
0	17	17	S	3138069	Acinetobacter sp. D009
0	16	16	S	2986764	Acinetobacter sp. UGAL515B_02
0	14	14	S	2836181	Acinetobacter sp. BHS4
0	14	14	S	2996862	Acinetobacter sp. YWS30-1
0	10	10	S	2545797	Acinetobacter sp. FDAARGOS_724
0	8	8	S	3081771	Acinetobacter sp. 16
0	6	6	S	2675741	Acinetobacter sp. BEC1-S18-ESBL-01
0	5	5	S	3141545	Acinetobacter sp. 8_A20231192
0	4	4	S	1809055	Acinetobacter sp. DUT-2
0	3	3	S	2420300	Acinetobacter sp. FDAARGOS_493
0	3	3	S	472	Acinetobacter sp.
0	2	2	S	2781976	Acinetobacter sp. Ac-14
0	1	1	S	1499942	Acinetobacter sp. Ooi24
0	1	1	S	925412	Acinetobacter sp. 1690
0	1	1	S	520708	Acinetobacter sp. NIPH 817
0	1	1	S	3036709	Acinetobacter sp. SAAs470
0	1	1	S	1280052	Acinetobacter sp. M131
0	1	1	S	123502	Acinetobacter sp. M-1
0	1	1	S	1736444	Acinetobacter sp. Root1280
0	1	1	S	1179083	Acinetobacter sp. EP35
0	1	1	S	396688	Acinetobacter sp. SLH4
0.02	5047	5047	S	106648	Acinetobacter bereziniae
0.02	4231	4198	S	40214	Acinetobacter johnsonii
0	33	33	S1	1242245	Acinetobacter johnsonii XBB1
0.01	1333	1333	S	28090	Acinetobacter lwoffii
0	639	639	S	108980	Acinetobacter ursingii
0	614	613	S	106649	Acinetobacter guillouiae
0	1	1	S1	1217656	Acinetobacter guillouiae NIPH 991
0	478	478	S	108981	Acinetobacter schindleri
0	448	448	S	756892	Acinetobacter indicus
0	356	356	S	1879050	Acinetobacter wuhouensis
0	341	341	S	29430	Acinetobacter haemolyticus
0	317	317	S	2006115	Acinetobacter piscicola
0	302	302	S	40215	Acinetobacter junii
0	277	277	S	487316	Acinetobacter soli
0	244	244	S	202956	Acinetobacter towneri
0	240	240	S	52133	Acinetobacter venetianus
0	210	195	S	40216	Acinetobacter radioresistens
0	15	15	S1	981334	Acinetobacter radioresistens DSM 6976 = NBRC 102413 = CIP 103788
0	209	209	S	1776742	Acinetobacter vivianii
0	184	184	S	1776741	Acinetobacter proteolyticus
0	182	182	S	1871111	Acinetobacter defluvii
0	170	170	S	3045147	Acinetobacter corruptisaponis
0	168	168	S	2662362	Acinetobacter wanghuae
0	166	166	S	2715164	Acinetobacter shaoyimingii
0	165	165	S	70346	Acinetobacter variabilis
0	161	100	S	1148157	Acinetobacter oleivorans
0	61	61	S1	436717	Acinetobacter oleivorans DR1
0	161	161	S	280145	Acinetobacter colistiniresistens
0	158	158	S	3151487	Acinetobacter thermotolerans
0	156	156	S	1789224	Acinetobacter larvae
0	152	152	S	1324350	Acinetobacter equi
0	147	147	S	2136182	Acinetobacter cumulans
0	144	144	S	202951	Acinetobacter bouvetii
0	119	119	S	2715163	Acinetobacter lanii
0	117	117	S	70348	Acinetobacter dispersus
0	116	116	S	202950	Acinetobacter baylyi
0	116	116	S	2943497	Acinetobacter tibetensis
0	112	112	S	2004650	Acinetobacter chinensis
0	85	85	S	2053287	Acinetobacter pseudolwoffii
0	73	73	S	2609668	Acinetobacter suaedae
0	53	53	S	465797	Acinetobacter septicus
0	27	27	S	1839785	Acinetobacter portensis
0	3	0	S	396323	Acinetobacter brisouii
0	3	3	S1	1341683	Acinetobacter brisouii CIP 110357
0	3	0	G1	75661	environmental samples
0	3	3	S	165433	uncultured Acinetobacter sp.
0	2	2	S	202952	Acinetobacter gerneri
0	1	1	S	1776740	Acinetobacter modestus
0	1	1	S	2665161	Acinetobacter faecalis
0	1	1	S	632955	Acinetobacter rudis
0	1	1	S	410731	Acinetobacter xiamenensis
0.03	8349	1002	G	475	Moraxella
0.02	4126	4126	S	34062	Moraxella osloensis
0.01	2212	111	G1	2685852	unclassified Moraxella
0.01	1617	1617	S	3149046	Moraxella sp. K02
0	140	140	S	2904123	Moraxella sp. ZY210820
0	104	104	S	2780077	Moraxella sp. K1664
0	95	95	S	3149047	Moraxella sp. K23
0	87	87	S	3076087	Moraxella sp. DOX410
0	29	29	S	3344666	Moraxella sp. ATCC 23246
0	28	28	S	2953752	Moraxella sp. FZFQ2102
0	1	1	S	1862367	Moraxella sp. 845CH
0	141	141	S	476	Moraxella bovis
0	125	125	S	34059	Moraxella atlantae
0	103	103	S	386891	Moraxella bovoculi
0	81	81	S	90241	Moraxella lincolnii
0	80	80	S	2904122	Moraxella nasicaprae
0	80	80	S	2904120	Moraxella nasibovis
0	71	71	S	480	Moraxella catarrhalis
0	68	68	S	34061	Moraxella cuniculi
0	66	66	S	2904119	Moraxella haemolytica
0	63	63	S	2904121	Moraxella nasovis
0	60	60	S	478	Moraxella nonliquefaciens
0	41	41	S	90239	Moraxella canis
0	30	30	S	29433	Moraxella ovis
0.01	2180	310	G	497	Psychrobacter
0.01	1352	181	G1	196806	unclassified Psychrobacter
0	131	131	S	1028416	Psychrobacter sp. DAB_AL43B
0	120	120	S	1415574	Psychrobacter sp. LV10R520-6
0	117	117	S	3043330	Psychrobacter sp. WB2
0	112	112	S	3156079	Psychrobacter sp. KFRI-CH2-11
0	106	106	S	2772254	Psychrobacter sp. 28M-43
0	105	105	S	2708350	Psychrobacter sp. WY6
0	103	103	S	3067275	Psychrobacter sp. M13
0	62	62	S	3240930	Psychrobacter sp. CLB018
0	57	57	S	3064892	Psychrobacter sp. van23A
0	40	40	S	1699622	Psychrobacter sp. P2G3
0	35	35	S	2733866	Psychrobacter sp. KCTC 72983
0	34	34	S	571800	Psychrobacter sp. G
0	34	34	S	1699624	Psychrobacter sp. P11G5
0	31	31	S	2983299	Psychrobacter sp. SC65A.3
0	29	29	S	2203895	Psychrobacter sp. YP14
0	28	28	S	56811	Psychrobacter sp.
0	15	15	S	2517899	Psychrobacter sp. KH172YL61
0	7	7	S	1720344	Psychrobacter sp. AntiMn-1
0	2	2	S	1028420	Psychrobacter sp. DAB_AL62B
0	1	1	S	2565557	Psychrobacter sp. PAMC27889
0	1	1	S	1028414	Psychrobacter sp. DAB_AL32B
0	1	1	S	3018991	Psychrobacter sp. SIT
0	122	122	S	861445	Psychrobacter sanguinis
0	106	106	S	256326	Psychrobacter arenosus
0	103	103	S	45610	Psychrobacter urativorans
0	64	0	S	334543	Psychrobacter arcticus
0	64	64	S1	259536	Psychrobacter arcticus 273-4
0	44	44	S	261164	Psychrobacter alimentarius
0	33	33	S	2565531	Psychrobacter raelei
0	27	27	S	330922	Psychrobacter cryohalolentis
0	19	19	S	112002	Psychrobacter pacificensis
0	98	0	G	222991	Alkanindiges
0	98	0	G1	2644688	unclassified Alkanindiges
0	98	98	S	3366808	Alkanindiges sp. WGS2144
0	81	0	G	2824158	Aquirhabdus
0	81	81	S	2283318	Aquirhabdus parva
0	12	0	F1	54393	unclassified Moraxellaceae
0	12	12	S	1889775	Moraxellaceae bacterium
0.16	42890	72	O	135614	Lysobacterales
0.15	38505	558	F	32033	Lysobacteraceae
0.09	23600	4029	G	40323	Stenotrophomonas
0.05	12269	5665	G1	196198	unclassified Stenotrophomonas
0.01	2876	2876	S	2565559	Stenotrophomonas sp. PAMC25021
0.01	1391	1391	S	1904944	Stenotrophomonas sp. LM091
0	618	618	S	3027225	Stenotrophomonas sp. BIO128-Bstrain
0	194	194	S	3055080	Stenotrophomonas sp. 610A2
0	193	193	S	3055079	Stenotrophomonas sp. 704A1
0	176	176	S	3068324	Stenotrophomonas sp. 24(2023)
0	138	138	S	3051119	Stenotrophomonas sp. 57
0	135	135	S	2742129	Stenotrophomonas sp. NA06056
0	121	121	S	2691571	Stenotrophomonas sp. 364
0	115	115	S	2005046	Stenotrophomonas sp. WZN-1
0	112	112	S	2040586	Stenotrophomonas sp. Pemsol
0	83	83	S	3051120	Stenotrophomonas sp. 59
0	51	51	S	2770322	Stenotrophomonas sp. 169
0	48	48	S	2886359	Stenotrophomonas sp. SI-NJAU-1
0	47	47	S	2871174	Stenotrophomonas sp. DR822
0	38	38	S	2682487	Stenotrophomonas sp. SXG-1
0	37	37	S	2939415	Stenotrophomonas sp. NY11291
0	28	28	S	2282124	Stenotrophomonas sp. ASS1
0	28	28	S	1827305	Stenotrophomonas sp. MYb57
0	28	28	S	3308998	Stenotrophomonas sp. P2112
0	27	27	S	2962886	Stenotrophomonas sp. CD2
0	27	27	S	3162571	Stenotrophomonas sp. WHRI 8082
0	25	25	S	2303750	Stenotrophomonas sp. G4
0	17	17	S	2211160	Stenotrophomonas sp. pho
0	16	16	S	2599307	Stenotrophomonas sp. SBJS02
0	14	14	S	69392	Stenotrophomonas sp.
0	12	12	S	3051123	Stenotrophomonas sp. 17(2023)
0	4	4	S	2775920	Stenotrophomonas sp. CW117
0	1	1	S	1868738	Stenotrophomonas sp. DP7
0	1	1	S	487707	Stenotrophomonas sp. LMG 10881
0	1	1	S	2853435	Stenotrophomonas sp. Q16
0	1	1	S	487694	Stenotrophomonas sp. ICB194
0	1	1	S	2954546	Stenotrophomonas sp. FSL W7-1447
0.01	3922	284	G1	995085	Stenotrophomonas maltophilia group
0.01	2989	2854	S	40324	Stenotrophomonas maltophilia
0	108	108	S1	868597	Stenotrophomonas maltophilia JV3
0	25	25	S1	391008	Stenotrophomonas maltophilia R551-3
0	2	2	S1	522373	Stenotrophomonas maltophilia K279a
0	540	154	G2	2961925	unclassified Stenotrophomonas maltophilia group
0	109	109	S	2072414	Stenotrophomonas sp. ESTM1D_MKCIP4_1
0	57	57	S	2072405	Stenotrophomonas sp. ZAC14D2_NAIMI4_7
0	51	51	S	2072406	Stenotrophomonas sp. ZAC14D2_NAIMI4_6
0	48	48	S	2072412	Stenotrophomonas sp. ZAC14A_NAIMI4_1
0	40	40	S	2072407	Stenotrophomonas sp. YAU14D1_LEIMI4_1
0	33	33	S	2072413	Stenotrophomonas sp. SAU14A_NAIMI4_5
0	28	28	S	2072409	Stenotrophomonas sp. SAU14A_NAIMI4_8
0	19	19	S	2072408	Stenotrophomonas sp. YAU14A_MKIMI4_1
0	1	1	S	2072410	Stenotrophomonas sp. ZAC14D1_NAIMI4_6
0	81	81	S	2871169	Stenotrophomonas forensis
0	28	28	S	2860290	Stenotrophomonas sepilia
0.01	1993	1993	S	216778	Stenotrophomonas rhizophila
0	250	250	S	128780	Stenotrophomonas acidaminiphila
0	237	237	S	3003272	Stenotrophomonas aracearum
0	201	201	S	3003271	Stenotrophomonas oahuensis
0	184	184	S	86188	Stenotrophomonas geniculata
0	140	140	S	2760084	Stenotrophomonas lacuserhaii
0	133	133	S	487698	Stenotrophomonas pavanii
0	108	108	S	2771362	Stenotrophomonas cyclobalanopsidis
0	70	70	S	2045451	Stenotrophomonas indicatrix
0	47	47	S	2045214	Stenotrophomonas lactitubi
0	13	13	S	2859893	Stenotrophomonas riyadhensis
0	2	0	G1	97940	environmental samples
0	2	2	S	165438	uncultured Stenotrophomonas sp.
0	1	1	S	405446	Stenotrophomonas terrae
0	1	0	S	86184	Stenotrophomonas pictorum
0	1	1	S1	1236960	Stenotrophomonas pictorum JCM 9942
0.03	7037	1746	G	338	Xanthomonas
0	1068	150	G1	2643310	unclassified Xanthomonas
0	184	184	S	3240912	Xanthomonas sp. NCPPB 2632
0	125	125	S	487557	Xanthomonas sp. NCPPB 3582
0	71	71	S	3160842	Xanthomonas sp. DAR 80977
0	68	68	S	3115848	Xanthomonas sp. 10-10
0	58	58	S	3160841	Xanthomonas sp. DAR 35659
0	55	55	S	3240913	Xanthomonas sp. NCPPB 3005
0	54	54	S	2982531	Xanthomonas sp. AM6
0	51	51	S	2971235	Xanthomonas sp. CFBP 8443
0	38	38	S	487529	Xanthomonas sp. NCPPB 1325
0	33	33	S	2971236	Xanthomonas sp. CFBP 8445
0	32	32	S	2724122	Xanthomonas sp. SS
0	29	29	S	2724121	Xanthomonas sp. GW
0	26	26	S	2724123	Xanthomonas sp. SI
0	18	18	S	3161568	Xanthomonas sp. WHRI 7064
0	15	15	S	3161567	Xanthomonas sp. WHRI 6108
0	15	15	S	3161569	Xanthomonas sp. WHRI 7065
0	13	13	S	487525	Xanthomonas sp. NCPPB 1068
0	10	10	S	487568	Xanthomonas sp. NCPPB 4037
0	9	9	S	2081477	Xanthomonas sp. MLO165
0	5	5	S	3243407	Xanthomonas sp. NCPPB 3443
0	4	4	S	487558	Xanthomonas sp. NCPPB 3583
0	2	2	S	487523	Xanthomonas sp. NCPPB 1062
0	2	2	S	487535	Xanthomonas sp. NCPPB 1638
0	1	1	S	487554	Xanthomonas sp. NCPPB 3569
0	544	284	S	339	Xanthomonas campestris
0	89	87	S1	340	Xanthomonas campestris pv. campestris
0	1	1	S2	1281282	Xanthomonas campestris pv. campestris str. CN14
0	1	1	S2	1281284	Xanthomonas campestris pv. campestris str. CN16
0	76	76	S1	359385	Xanthomonas campestris pv. raphani
0	56	56	S1	149696	Xanthomonas campestris pv. badrii
0	39	39	S1	92826	Xanthomonas campestris pv. incanae
0	502	254	S	347	Xanthomonas oryzae
0	164	164	S1	129394	Xanthomonas oryzae pv. oryzicola
0	82	81	S1	64187	Xanthomonas oryzae pv. oryzae
0	1	1	S2	342109	Xanthomonas oryzae pv. oryzae MAFF 311018
0	2	2	S1	3112258	Xanthomonas oryzae pv. leersiae
0	341	55	G1	3390202	Xanthomonas translucens group
0	125	83	S	343	Xanthomonas translucens
0	21	21	S1	487909	Xanthomonas translucens pv. undulosa
0	20	20	S1	134875	Xanthomonas translucens pv. translucens
0	1	1	S1	1099789	Xanthomonas translucens pv. hordei
0	124	25	S	3390026	Xanthomonas graminis
0	44	44	S1	134874	Xanthomonas graminis pv. graminis
0	26	26	S1	487906	Xanthomonas graminis pv. phlei
0	17	17	S1	227946	Xanthomonas graminis pv. poae
0	12	12	S1	320326	Xanthomonas graminis pv. arrhenatheri
0	37	0	S	3390025	Xanthomonas cerealis
0	37	37	S1	152263	Xanthomonas cerealis pv. cerealis
0	308	0	G1	643453	Xanthomonas citri group
0	308	105	S	346	Xanthomonas citri
0	86	86	S1	454594	Xanthomonas citri pv. mangiferaeindicae
0	25	25	S1	473426	Xanthomonas citri pv. vignicola
0	22	22	S1	611301	Xanthomonas citri pv. citri
0	14	14	S1	86040	Xanthomonas citri pv. malvacearum
0	14	14	S1	487838	Xanthomonas citri pv. punicae
0	13	13	S1	473421	Xanthomonas citri pv. glycines
0	9	9	S1	76802	Xanthomonas citri pv. aurantifolii
0	8	8	S1	366649	Xanthomonas citri pv. fuscans
0	6	6	S1	487899	Xanthomonas citri pv. viticola
0	3	3	S1	473423	Xanthomonas citri pv. phaseoli var. fuscans
0	2	1	S1	454595	Xanthomonas citri pv. anacardii
0	1	1	S2	1437881	Xanthomonas citri pv. anacardii CFBP 2913
0	1	1	S1	487862	Xanthomonas citri pv. durantae
0	302	302	S	56458	Xanthomonas sacchari
0	294	246	S	56448	Xanthomonas arboricola
0	22	22	S1	69929	Xanthomonas arboricola pv. pruni
0	15	15	S1	195709	Xanthomonas arboricola pv. juglandis
0	11	11	S1	487821	Xanthomonas arboricola pv. corylina
0	278	140	S	56454	Xanthomonas hortorum
0	37	37	S1	453602	Xanthomonas hortorum pv. pelargonii
0	36	36	S1	453603	Xanthomonas hortorum pv. hederae
0	22	22	S1	487905	Xanthomonas hortorum pv. taraxaci
0	18	18	S1	83224	Xanthomonas hortorum pv. vitians
0	14	14	S1	2754057	Xanthomonas hortorum pv. cynarae
0	11	11	S1	2754056	Xanthomonas hortorum pv. gardneri
0	264	0	S	53413	Xanthomonas axonopodis
0	125	9	S1	1982677	Xanthomonas axonopodis subcluster 9.2
0	52	52	S2	375353	Xanthomonas axonopodis pv. poinsettiicola
0	23	23	S2	473415	Xanthomonas axonopodis pv. ricini
0	17	17	S2	473405	Xanthomonas axonopodis pv. cassiae
0	15	15	S2	473414	Xanthomonas axonopodis pv. phyllanthi
0	3	3	S2	473407	Xanthomonas axonopodis pv. cyamopsidis
0	3	3	S2	473409	Xanthomonas axonopodis pv. desmodiigangetici
0	3	3	S2	473416	Xanthomonas axonopodis pv. tamarindi
0	73	0	S1	1982678	Xanthomonas axonopodis subcluster 9.3
0	73	73	S2	325777	Xanthomonas axonopodis pv. vasculorum
0	54	54	S1	487832	Xanthomonas axonopodis pv. maculifoliigardeniae
0	11	11	S1	487827	Xanthomonas axonopodis pv. cajani
0	1	1	S1	1101443	Xanthomonas axonopodis pv. commiphoreae
0	168	168	S	48664	Xanthomonas fragariae
0	112	112	S	56464	Xanthomonas theicola
0	107	107	S	1843581	Xanthomonas nasturtii
0	101	101	S	2053930	Xanthomonas prunicola
0	97	93	S	56460	Xanthomonas vesicatoria
0	4	4	S1	925775	Xanthomonas vesicatoria ATCC 35937
0	94	82	S	56459	Xanthomonas vasicola
0	5	5	S1	325776	Xanthomonas vasicola pv. vasculorum
0	4	0	S1	454958	Xanthomonas vasicola pv. musacearum
0	4	4	S2	1094184	Xanthomonas vasicola pv. musacearum NCPPB 4379
0	3	3	S1	487849	Xanthomonas vasicola pv. arecae
0	85	85	S	1885674	Xanthomonas cannabis
0	80	79	S	29447	Xanthomonas albilineans
0	1	1	S1	380358	Xanthomonas albilineans GPE PC73
0	70	70	S	2775159	Xanthomonas hydrangeae
0	69	69	S	2259622	Xanthomonas euroxanthea
0	68	68	S	3003247	Xanthomonas hawaiiensis
0	67	17	S	456327	Xanthomonas euvesicatoria
0	41	41	S1	487866	Xanthomonas campestris pv. fici
0	4	4	S1	359387	Xanthomonas euvesicatoria pv. alfalfae
0	4	0	S1	189396	Xanthomonas euvesicatoria pv. citrumelonis
0	4	4	S2	981368	Xanthomonas euvesicatoria pv. citrumelo F1
0	1	1	S1	316273	Xanthomonas euvesicatoria pv. vesicatoria str. 85-10
0	64	64	S	3046274	Xanthomonas rydalmerensis
0	54	0	S	1985254	Xanthomonas phaseoli
0	21	20	S1	92828	Xanthomonas phaseoli pv. dieffenbachiae
0	1	1	S2	1437877	Xanthomonas phaseoli pv. dieffenbachiae LMG 695
0	17	17	S1	317013	Xanthomonas phaseoli pv. phaseoli
0	16	16	S1	43353	Xanthomonas phaseoli pv. manihotis
0	44	44	S	743699	Xanthomonas dyei
0	43	43	S	56455	Xanthomonas hyacinthi
0	32	32	S	2912242	Xanthomonas indica
0	17	17	S	56453	Xanthomonas cucurbitae
0	12	12	S	2650745	Xanthomonas sontii
0	5	5	S	442694	Xanthomonas perforans
0	1	0	G1	151988	environmental samples
0	1	1	S	152831	uncultured Xanthomonas sp.
0.01	2806	321	G	68	Lysobacter
0	851	3	G1	2635362	unclassified Lysobacter
0	132	132	S	2925843	Lysobacter sp. S4-A87
0	120	120	S	2904253	Lysobacter sp. 5GHs7-4
0	103	103	S	3140250	Lysobacter sp. FW306-1B-D06B
0	98	98	S	2820808	Lysobacter sp. K5869
0	95	95	S	2762611	Lysobacter sp. CW239
0	93	93	S	2290922	Lysobacter sp. TY2-98
0	80	80	S	2714936	Lysobacter sp. HDW10
0	74	74	S	2904252	Lysobacter sp. KIS68-7
0	28	28	S	2781021	Lysobacter sp. H21R4
0	21	21	S	2781024	Lysobacter sp. H23M47
0	2	2	S	324869	Lysobacter sp. ATCC 53042
0	1	1	S	131311	Lysobacter sp. IB-9374
0	1	1	S	72226	Lysobacter sp.
0	486	486	S	69	Lysobacter enzymogenes
0	416	416	S	435897	Lysobacter capsici
0	169	169	S	453783	Lysobacter soli
0	161	161	S	84531	Lysobacter antibioticus
0	130	130	S	1792846	Lysobacter firmicutimachus
0	94	94	S	2992573	Lysobacter auxotrophicus
0	85	85	S	2795387	Lysobacter arenosi
0	46	46	S	2764185	Lysobacter soyae
0	23	23	S	262324	Lysobacter gummosus
0	22	22	S	1003114	Lysobacter yananisis
0	1	1	S	39596	Lysobacter lactamgenus
0	1	1	S	262323	Lysobacter brunescens
0.01	1639	290	G	83618	Pseudoxanthomonas
0	646	63	G1	2645906	unclassified Pseudoxanthomonas
0	126	126	S	2995142	Pseudoxanthomonas sp. SL93
0	118	118	S	1664560	Pseudoxanthomonas sp. SE1
0	101	101	S	2758562	Pseudoxanthomonas sp. NC8
0	83	83	S	1871049	Pseudoxanthomonas sp.
0	80	80	S	2969308	Pseudoxanthomonas sp. JBR18
0	73	73	S	2571115	Pseudoxanthomonas sp. X-1
0	1	1	S	3350175	Pseudoxanthomonas sp. UC19_8
0	1	1	S	2932492	Pseudoxanthomonas sp. F37
0	159	79	S	314722	Pseudoxanthomonas suwonensis
0	80	80	S1	743721	Pseudoxanthomonas suwonensis 11-1
0	135	135	S	128785	Pseudoxanthomonas mexicana
0	129	129	S	69284	Pseudoxanthomonas japonensis
0	98	98	S	266062	Pseudoxanthomonas daejeonensis
0	73	0	S	415229	Pseudoxanthomonas spadix
0	73	73	S1	1045855	Pseudoxanthomonas spadix BD-a59
0	64	64	S	266061	Pseudoxanthomonas koreensis
0	45	45	S	2480810	Pseudoxanthomonas winnipegensis
0	1115	14	G	83614	Luteimonas
0	689	16	G1	2629088	unclassified Luteimonas
0	113	113	S	3108176	Luteimonas sp. R10
0	108	108	S	2508168	Luteimonas sp. YGD11-2
0	95	95	S	2799326	Luteimonas sp. MC1750
0	93	93	S	3366815	Luteimonas sp. WGS1318
0	88	88	S	1896164	Luteimonas sp. JM171
0	62	62	S	2761107	Luteimonas sp. MC1825
0	57	57	S	2925842	Luteimonas sp. S4-F44
0	57	57	S	2799325	Luteimonas sp. MC1572
0	128	128	S	2901869	Luteimonas fraxinea
0	122	122	S	2006110	Luteimonas chenhongjianii
0	96	96	S	1176533	Luteimonas granuli
0	66	66	S	2565782	Luteimonas yindakuii
0	589	22	G	141948	Thermomonas
0	208	0	G1	2633315	unclassified Thermomonas
0	113	113	S	2771436	Thermomonas sp. XSG
0	95	95	S	2714945	Thermomonas sp. HDW16
0	102	102	S	215691	Thermomonas brevis
0	93	93	S	1463158	Thermomonas carbonis
0	87	87	S	2884874	Thermomonas paludicola
0	77	77	S	2202149	Thermomonas aquatica
0	394	7	G	2370	Xylella
0	325	216	S	2371	Xylella fastidiosa
0	83	83	S1	698414	Xylella fastidiosa subsp. pauca
0	14	14	S1	644357	Xylella fastidiosa subsp. multiplex
0	6	5	S1	644356	Xylella fastidiosa subsp. fastidiosa
0	1	1	S2	788929	Xylella fastidiosa subsp. fastidiosa GB514
0	5	5	S1	671135	Xylella fastidiosa subsp. sandyi
0	1	1	S1	1401256	Xylella fastidiosa MUL0034
0	62	62	S	1444770	Xylella taiwanensis
0	189	2	G	3382698	Marilutibacter
0	96	96	S	2591633	Marilutibacter alkalisoli
0	91	91	S	1605891	Marilutibacter maris
0	165	0	G	3382696	Agrilutibacter
0	91	91	S	2763317	Agrilutibacter solisilvae
0	74	74	S	2865112	Agrilutibacter terrestris
0	104	0	G	2709666	Pseudolysobacter
0	104	104	S	2511995	Pseudolysobacter antarcticus
0	98	0	G	3382699	Novilysobacter
0	53	53	S	2822368	Novilysobacter luteus
0	28	28	S	2781022	Novilysobacter ciconiae
0	17	17	S	2781023	Novilysobacter avium
0	82	0	G	490567	Arenimonas
0	82	82	S	370777	Arenimonas daejeonensis
0	76	0	G	3382695	Solilutibacter
0	76	76	S	2698682	Solilutibacter oculi
0	52	0	G	3382694	Pseudoluteimonas
0	52	52	S	1324796	Pseudoluteimonas lycopersici
0	1	0	F1	127736	environmental samples
0	1	1	S	211441	uncultured Lysobacteraceae bacterium
0.02	4247	40	F	1775411	Rhodanobacteraceae
0.01	1564	20	G	231454	Dyella
0	717	717	S	445710	Dyella thiooxydans
0	369	1	G1	2634549	unclassified Dyella
0	123	123	S	2994496	Dyella sp. GSA-30
0	94	94	S	3075430	Dyella sp. BiH032
0	89	89	S	3069105	Dyella sp. A6
0	62	62	S	2501295	Dyella sp. M7H15-1
0	152	152	S	522259	Dyella terrae
0	103	103	S	1849581	Dyella caseinilytica
0	103	103	S	2763498	Dyella telluris
0	98	0	S	231455	Dyella japonica
0	98	98	S1	1217721	Dyella japonica A8
0	1	1	S	1770545	Dyella amyloliquefaciens
0	1	1	S	2282381	Dyella tabacisoli
0	873	31	G	242605	Luteibacter
0	222	222	S	564369	Luteibacter anthropi
0	133	0	S	242606	Luteibacter rhizovicinus
0	133	133	S1	1440763	Luteibacter rhizovicinus DSM 16549
0	109	109	S	2911538	Luteibacter aegosomaticola
0	108	108	S	2911539	Luteibacter aegosomatissinici
0	101	101	S	2780091	Luteibacter flocculans
0	89	89	S	2589080	Luteibacter pinisoli
0	80	80	S	2911537	Luteibacter aegosomatis
0	797	36	G	75309	Rhodanobacter
0	394	91	G1	2621553	unclassified Rhodanobacter
0	109	109	S	3031330	Rhodanobacter sp. AS-Z3
0	89	89	S	1883446	Rhodanobacter sp.
0	59	59	S	3158582	Rhodanobacter sp. IGA1.0
0	46	46	S	2778082	Rhodanobacter sp. FDAARGOS 1247
0	153	153	S	416169	Rhodanobacter thiooxydans
0	113	113	S	666685	Rhodanobacter denitrificans
0	101	101	S	582702	Rhodanobacter glycinis
0	296	0	G	1453544	Tahibacter
0	171	0	G1	2636986	unclassified Tahibacter
0	171	171	S	3350178	Tahibacter sp. UC22_41
0	125	125	S	2976241	Tahibacter amnicola
0	240	5	G	70411	Frateuria
0	86	86	S	2898793	Frateuria edaphi
0	79	1	S	81475	Frateuria aurantia
0	78	78	S1	767434	Frateuria aurantia DSM 6220
0	69	69	S	1542730	Frateuria soli
0	1	0	G1	390514	environmental samples
0	1	1	S	390515	uncultured Frateuria sp.
0	140	0	G	323413	Dokdonella
0	139	0	S	323415	Dokdonella koreensis
0	139	139	S1	1300342	Dokdonella koreensis DS-123
0	1	0	G1	387987	environmental samples
0	1	1	S	387988	uncultured Dokdonella sp.
0	132	0	F1	1850978	unclassified Rhodanobacteraceae
0	132	132	S	2052182	Rhodanobacteraceae bacterium
0	114	0	G	2233801	Ahniella
0	114	114	S	2021234	Ahniella affigens
0	51	0	G	2707020	Aerosticca
0	51	51	S	2010829	Aerosticca soli
0	66	0	O1	451320	unclassified Lysobacterales
0	66	66	S	2006849	Lysobacterales bacterium
0.12	32128	0	O	135623	Vibrionales
0.12	32128	110	F	641	Vibrionaceae
0.1	25767	4095	G	662	Vibrio
0.01	3513	91	G1	2614977	unclassified Vibrio
0	218	218	S	3098914	Vibrio sp. HN007
0	163	163	S	3016528	Vibrio sp. CB1-14
0	162	162	S	3021011	Vibrio sp. SCSIO 43137
0	159	159	S	2908646	Vibrio sp. SS-MA-C1-2
0	156	156	S	2912314	Vibrio sp. JC009
0	155	155	S	2587865	Vibrio sp. THAF190c
0	154	154	S	3065672	Vibrio sp. NH-UV-68
0	145	145	S	2751178	Vibrio sp. B1FLJ16
0	140	140	S	3119826	Vibrio sp. MAO6
0	137	137	S	2912315	Vibrio sp. DW001
0	135	135	S	2819101	Vibrio sp. SCSIO 43136
0	135	135	S	3234954	Vibrio sp. NTOU-M3
0	127	127	S	3042300	Vibrio sp. YMD68
0	118	118	S	2819096	Vibrio sp. SCSIO 43135
0	112	112	S	3145234	Vibrio sp. CDRSL-10 TSBA
0	109	109	S	2785746	Vibrio sp. VB16
0	93	93	S	3232307	Vibrio sp. HB236076
0	91	91	S	391586	Vibrio sp. 16
0	76	76	S	2819100	Vibrio sp. SCSIO 43140
0	73	73	S	3035453	Vibrio sp. FE10
0	71	71	S	2779363	Vibrio sp. SCSIO 43132
0	66	66	S	2993714	Vibrio sp. gvc
0	56	56	S	2785124	Vibrio sp. ED004
0	52	52	S	3241167	Vibrio sp. BS-M-Sm-2
0	42	42	S	3064001	Vibrio sp. SNU_ST1
0	41	41	S	2589990	Vibrio sp. Scap24
0	40	40	S	2751176	Vibrio sp. B1ASS3
0	40	40	S	2785123	Vibrio sp. ED002
0	38	38	S	2714948	Vibrio sp. HDW18
0	36	36	S	2942997	Vibrio sp. J383
0	34	34	S	2751179	Vibrio sp. B1REV9
0	29	29	S	2751177	Vibrio sp. B1FIG11
0	28	28	S	2802577	Vibrio sp. SCSIO 43133
0	27	27	S	2976236	Vibrio sp. STUT-A11
0	25	25	S	2819098	Vibrio sp. SCSIO 43153
0	20	20	S	3374281	Vibrio sp. D3
0	17	17	S	1116375	Vibrio sp. EJY3
0	17	17	S	2817385	Vibrio sp. ABG19
0	16	16	S	2163016	Vibrio sp. dhg
0	11	11	S	2819099	Vibrio sp. SCSIO 43155
0	11	11	S	678	Vibrio sp.
0	9	9	S	2976237	Vibrio sp. STUT-A16
0	6	6	S	2766781	Vibrio sp. sp1
0	5	5	S	2883075	Vibrio sp. LQ2
0	4	4	S	2819104	Vibrio sp. SCSIO 43097
0	3	3	S	1652832	Vibrio sp. FF_291
0	2	2	S	2819103	Vibrio sp. SCSIO 43009
0	2	2	S	1416530	Vibrio sp. JPW-8-11-4
0	2	2	S	444255	Vibrio sp. WEED6
0	2	2	S	452803	Vibrio sp. 23023
0	1	1	S	314878	Vibrio sp. 12D02
0	1	1	S	314760	Vibrio sp. 1B07
0	1	1	S	434227	Vibrio sp. MR3
0	1	1	S	1321981	Vibrio sp. 348
0	1	1	S	1688600	Vibrio sp. RCB484
0	1	1	S	344879	Vibrio sp. DAT722
0	1	1	S	624083	Vibrio sp. UST050418-602
0	1	1	S	1652831	Vibrio sp. FF_286
0	1	1	S	1652830	Vibrio sp. FF_273
0	1	1	S	1563218	Vibrio sp. S7-73
0	1	1	S	217687	Vibrio sp. QY102
0	1	1	S	875947	Vibrio sp. Mj18
0.01	3425	256	G1	717610	Vibrio harveyi group
0	1105	1079	S	670	Vibrio parahaemolyticus
0	10	0	S1	1338033	Vibrio parahaemolyticus O1:Kuk
0	10	10	S2	1338034	Vibrio parahaemolyticus O1:Kuk str. FDA_R31
0	6	6	S1	1211705	Vibrio parahaemolyticus BB22OP
0	6	6	S1	1429044	Vibrio parahaemolyticus UCM-V493
0	4	0	S1	1338031	Vibrio parahaemolyticus O1:K33
0	4	4	S2	1338032	Vibrio parahaemolyticus O1:K33 str. CDC_K4557
0	459	423	S	680	Vibrio campbellii
0	19	19	S1	1224742	Vibrio campbellii CAIM 519 = NBRC 15631 = ATCC 25920
0	17	17	S1	2902295	Vibrio campbellii ATCC BAA-1116
0	339	339	S	669	Vibrio harveyi
0	313	313	S	663	Vibrio alginolyticus
0	273	272	S	691	Vibrio natriegens
0	1	1	S1	1219067	Vibrio natriegens NBRC 15636 = ATCC 14048 = DSM 759
0	215	215	S	696485	Vibrio owensii
0	161	161	S	512649	Vibrio azureus
0	145	145	S	190895	Vibrio rotiferianus
0	137	9	G2	2315253	Vibrio diabolicus subgroup
0	116	116	S	50719	Vibrio diabolicus
0	12	12	S	150340	Vibrio antiquarius
0	22	0	S	766224	Vibrio jasicida
0	22	22	S1	1280002	Vibrio jasicida 090810c
0	739	730	S	666	Vibrio cholerae
0	5	5	S1	935297	Vibrio cholerae LMA3984-4
0	2	0	S1	127906	Vibrio cholerae O1
0	1	1	S2	686	Vibrio cholerae O1 biovar El Tor
0	1	1	S2	593588	Vibrio cholerae MJ-1236
0	1	1	S1	1420885	Vibrio cholerae MS6
0	1	1	S1	412614	Vibrio cholerae 2740-80
0	731	731	S	446374	Vibrio artabrorum
0	589	561	S	672	Vibrio vulnificus
0	14	14	S1	1246305	Vibrio vulnificus Env1
0	10	10	S1	196600	Vibrio vulnificus YJ016
0	4	4	S1	914127	Vibrio vulnificus MO6-24/O
0	502	0	G1	87806	environmental samples
0	502	502	S	114054	uncultured Vibrio sp.
0	438	47	G1	1891919	Vibrio oreintalis group
0	188	91	S	29498	Vibrio tubiashii
0	97	97	S1	1051646	Vibrio tubiashii ATCC 19109
0	103	102	S	379097	Vibrio sinaloensis
0	1	1	S1	945550	Vibrio sinaloensis DSM 21326
0	100	100	S	300876	Vibrio europaeus
0	373	373	S	676	Vibrio fluvialis
0	323	323	S	29497	Vibrio splendidus
0	305	305	S	1435069	Vibrio tritonius
0	295	279	S	190893	Vibrio coralliilyticus
0	16	16	S1	1384040	Vibrio coralliilyticus OCN008
0	294	294	S	170679	Vibrio chagasii
0	291	281	S	29494	Vibrio furnissii
0	10	10	S1	903510	Vibrio furnissii NCTC 11218
0	279	279	S	28173	Vibrio nigripulchritudo
0	265	265	S	1074311	Vibrio alfacsensis
0	251	251	S	28172	Vibrio metschnikovii
0	246	246	S	674	Vibrio mimicus
0	233	233	S	45658	Vibrio scophthalmi
0	216	216	S	687	Vibrio gazogenes
0	215	215	S	104609	Vibrio penaeicida
0	213	213	S	29495	Vibrio navarrensis
0	195	3	S	52443	Vibrio tapetis
0	192	192	S1	1671868	Vibrio tapetis subsp. tapetis
0	191	191	S	55601	Vibrio anguillarum
0	191	191	S	184755	Vibrio ruber
0	187	187	S	28171	Vibrio aestuarianus
0	186	186	S	92172	Vibrio aerogenes
0	180	180	S	198832	Vibrio pomeroyi
0	179	174	S	47951	Vibrio cyclitrophicus
0	5	5	S1	1136176	Vibrio cyclitrophicus ZF270
0	158	158	S	1117707	Vibrio quintilis
0	158	158	S	413402	Vibrio inusitatus
0	157	157	S	2572923	Vibrio taketomensis
0	154	154	S	1381081	Vibrio panuliri
0	153	153	S	553239	Vibrio breoganii
0	153	153	S	1481663	Vibrio metoecus
0	152	152	S	435912	Vibrio porteresiae
0	151	151	S	552386	Vibrio gallaecicus
0	147	147	S	474394	Vibrio mangrovi
0	147	147	S	28169	Vibrio pelagius
0	143	143	S	689	Vibrio mediterranei
0	142	142	S	2100116	Vibrio echinoideorum
0	142	142	S	296199	Vibrio gigantis
0	141	141	S	1481914	Vibrio ishigakensis
0	140	140	S	62763	Vibrio pectenicida
0	139	139	S	246167	Vibrio crassostreae
0	138	138	S	2711221	Vibrio ziniensis
0	137	137	S	1918945	Vibrio spartinae
0	135	135	S	212667	Vibrio fortis
0	134	134	S	2587862	Vibrio aquimaris
0	130	130	S	198815	Vibrio superstes
0	130	130	S	170673	Vibrio kanaloae
0	126	126	S	1891186	Vibrio aphrogenes
0	122	122	S	673372	Vibrio casei
0	121	121	S	685	Vibrio diazotrophicus
0	120	120	S	990268	Vibrio maritimus
0	120	120	S	136468	Vibrio lentus
0	117	117	S	675	Vibrio cincinnatiensis
0	114	114	S	1824638	Vibrio japonicus
0	113	113	S	2662262	Vibrio algicola
0	112	112	S	1667024	Vibrio algivorus
0	112	112	S	190897	Vibrio gallicus
0	111	111	S	1328770	Vibrio cortegadensis
0	110	110	S	252583	Vibrio ezurae
0	109	109	S	76258	Vibrio rumoiensis
0	109	109	S	693153	Vibrio atlanticus
0	103	103	S	398736	Vibrio rhizosphaerae
0	103	103	S	1481923	Vibrio astriarenae
0	102	102	S	413401	Vibrio comitans
0	101	101	S	170651	Vibrio neptunius
0	99	99	S	1918946	Vibrio palustris
0	95	95	S	2077090	Vibrio gangliei
0	94	94	S	2479546	Vibrio zhugei
0	92	92	S	413403	Vibrio rarus
0	90	90	S	71388	Vibrio halioticoli
0	88	88	S	1131610	Vibrio zhuhaiensis
0	85	85	S	664643	Vibrio plantisponsor
0	76	76	S	446372	Vibrio celticus
0	70	70	S	1194427	Vibrio toranzoniae
0	70	70	S	278860	Vibrio neonatus
0	66	66	S	212663	Vibrio tasmaniensis
0	66	66	S	1763883	Vibrio cidicii
0	63	63	S	3034029	Vibrio syngnathi
0	61	61	S	1534743	Vibrio hyugaensis
0	57	57	S	2777577	Vibrio bathopelagicus
0	55	55	S	2014742	Vibrio tarriae
0	47	47	S	265668	Vibrio ponticus
0	47	47	S	2025808	Vibrio qinghaiensis
0	44	44	S	1516159	Vibrio coralliirubri
0	38	38	S	2841925	Vibrio ostreae
0	10	10	S	650003	Vibrio paracholerae
0	5	5	S	723172	Vibrio genomosp. F6
0	2	2	S	671	Vibrio proteolyticus
0	1	1	S	861298	Vibrio xiamenensis
0.01	3660	226	G	657	Photobacterium
0	731	437	S	38293	Photobacterium damselae
0	245	245	S1	85581	Photobacterium damselae subsp. damselae
0	49	49	S1	38294	Photobacterium damselae subsp. piscicida
0	698	1	G1	2628852	unclassified Photobacterium
0	153	153	S	2899122	Photobacterium sp. TY1-4
0	134	134	S	2912855	Photobacterium sp. CCB-ST2H9
0	126	126	S	2829502	Photobacterium sp. GJ3
0	124	124	S	3027472	Photobacterium sp. DA100
0	122	122	S	2907534	Photobacterium sp. TLY01
0	37	37	S	3020715	Photobacterium sp. GSS17
0	1	1	S	671569	Photobacterium sp. MB14
0	677	139	S	553611	Photobacterium leiognathi
0	538	538	S1	48408	Photobacterium leiognathi subsp. mandapamensis
0	243	0	S	74109	Photobacterium profundum
0	243	243	S1	298386	Photobacterium profundum SS9
0	210	210	S	1935446	Photobacterium toruni
0	169	169	S	659	Photobacterium phosphoreum
0	155	155	S	875932	Photobacterium sanguinicancri
0	150	150	S	680026	Photobacterium swingsii
0	139	139	S	1378299	Photobacterium piscicola
0	109	109	S	865757	Photobacterium atrarenae
0	99	0	S	1295392	Photobacterium gaetbulicola
0	99	99	S1	658445	Photobacterium gaetbulicola Gung47
0	53	53	S	320778	Photobacterium ganghwense
0	1	0	S	661	Photobacterium angustum
0	1	1	S1	314292	Photobacterium angustum S14
0	945	25	G	511678	Aliivibrio
0	429	275	S	668	Aliivibrio fischeri
0	59	59	S1	1298605	Aliivibrio fischeri ATCC 7744 = JCM 18803 = DSM 507
0	52	52	S1	388396	Aliivibrio fischeri MJ11
0	43	43	S1	312309	Aliivibrio fischeri ES114
0	188	188	S	80852	Aliivibrio wodanis
0	158	148	S	40269	Aliivibrio salmonicida
0	10	10	S1	316275	Aliivibrio salmonicida LFI1238
0	145	145	S	688	Aliivibrio logei
0	514	20	G	246861	Grimontia
0	211	211	S	673	Grimontia hollisae
0	149	0	G1	2644349	unclassified Grimontia
0	149	149	S	3111011	Grimontia sp. NTOU-MAR1
0	134	134	S	2872157	Grimontia kaedaensis
0	353	0	G	2014233	Thaumasiovibrio
0	205	205	S	1891207	Thaumasiovibrio subtropicus
0	148	148	S	1891184	Thaumasiovibrio occultus
0	323	92	G	51366	Salinivibrio
0	141	141	S	1908198	Salinivibrio kushneri
0	35	35	S	334715	Salinivibrio proteolyticus
0	31	31	S	51367	Salinivibrio costicola
0	24	0	G1	2636825	unclassified Salinivibrio
0	24	24	S	2003370	Salinivibrio sp. YCSC6
0	202	0	G	2042066	Paraphotobacterium
0	202	202	S	1755811	Paraphotobacterium marinum
0	156	0	G	3378804	Parasalinivibrio
0	156	156	S	2952610	Parasalinivibrio latis
0	97	0	G	188143	Enterovibrio
0	95	95	S	1927128	Candidatus Enterovibrio altilux
0	1	1	S	188144	Enterovibrio norvegicus
0	1	0	G1	2641261	unclassified Enterovibrio
0	1	1	S	1660266	Enterovibrio sp. FF_113
0	1	0	G	1076727	Candidatus Photodesmus
0	1	1	S	28176	Candidatus Photodesmus katoptron
0.08	21295	29	O	135619	Oceanospirillales
0.04	9504	681	F	28256	Halomonadaceae
0.02	4389	351	G	2745	Halomonas
0.01	2825	559	G1	2609666	unclassified Halomonas
0	165	165	S	2956797	Halomonas sp. Y3
0	110	110	S	2587844	Halomonas sp. THAF5a
0	93	93	S	2733487	Halomonas sp. MCCC 1A13316
0	91	91	S	2811227	Halomonas sp. BM-2019
0	88	88	S	2982692	Halomonas sp. M4R1S46
0	87	87	S	2982694	Halomonas sp. LR3S48
0	86	86	S	3084920	Halomonas sp. Bachu 37
0	86	86	S	3036127	Halomonas sp. CKK8
0	85	85	S	1486246	Halomonas sp.
0	82	82	S	2992143	Halomonas sp. BDJS001
0	81	81	S	2785909	Halomonas sp. A40-4
0	76	76	S	2749040	Halomonas sp. SH5A2
0	73	73	S	3061632	Halomonas sp. I5-271120
0	73	73	S	1883416	Halomonas sp. 1513
0	69	69	S	550984	Halomonas sp. HAL1
0	64	64	S	999141	Halomonas sp. TD01
0	62	62	S	2587849	Halomonas sp. THAF12
0	60	60	S	2773308	Halomonas sp. YLGW01
0	55	55	S	2952527	Halomonas sp. 3H
0	53	53	S	2893469	Halomonas sp. 7T
0	50	50	S	1971364	Halomonas sp. GT
0	43	43	S	2953657	Halomonas sp. DN3
0	39	39	S	3035470	Halomonas sp. M1
0	33	33	S	2883106	Halomonas sp. NyZ770
0	29	29	S	2950872	Halomonas sp. RT37
0	29	29	S	1666906	Halomonas sp. HL-93
0	28	28	S	2306583	Halomonas sp. JS92-SW72
0	28	28	S	1118153	Halomonas sp. GFAJ-1
0	27	27	S	2951138	Halomonas sp. KG2
0	26	26	S	2832500	Halomonas sp. FeN2
0	26	26	S	2855441	Halomonas sp. 18071143
0	23	23	S	3075221	Halomonas sp. PAMB 3232
0	23	23	S	2576841	Halomonas sp. PA16-9
0	22	22	S	507763	Halomonas sp. MS1
0	22	22	S	2730360	Halomonas sp. PGE1
0	21	21	S	2950874	Halomonas sp. H10-59
0	21	21	S	2557993	Halomonas sp. XH26
0	21	21	S	1504981	Halomonas sp. KO116
0	20	20	S	2982691	Halomonas sp. GD1P12
0	18	18	S	2854257	Halomonas sp. SS10-MC5
0	16	16	S	2014541	Halomonas sp. N3-2A
0	16	16	S	3075222	Halomonas sp. PAMB 3264
0	13	13	S	2717374	Halomonas sp. A020
0	13	13	S	1609967	Halomonas sp. HG01
0	13	13	S	1761789	Halomonas sp. hl-4
0	1	1	S	196166	Halomonas sp. TNB I20
0	1	1	S	670157	Halomonas sp. C8
0	1	1	S	2484813	Halomonas sp. NO4
0	1	1	S	223901	Halomonas sp. 40
0	1	1	S	396161	Halomonas sp. YACS35
0	1	1	S	349770	Halomonas sp. 2006
0	1	1	S	1250400	Halomonas sp. ZM3
0	163	163	S	2562282	Halomonas binhaiensis
0	124	124	S	1897729	Halomonas aestuarii
0	116	116	S	475662	Halomonas beimenensis
0	101	101	S	2746	Halomonas elongata
0	92	92	S	1178482	Halomonas huangheensis
0	90	90	S	507626	Halomonas chromatireducens
0	78	78	S	1081866	Halomonas socia
0	77	77	S	2733488	Halomonas sulfidivorans
0	71	71	S	3031727	Halomonas piscis
0	67	67	S	438745	Halomonas salifodinae
0	62	62	S	232346	Halomonas alkaliantarctica
0	58	58	S	2937790	Halomonas qinghailakensis
0	50	50	S	1930622	Halomonas alkalicola
0	30	30	S	115561	Halomonas hydrothermalis
0	14	14	S	29573	Halomonas halophila
0	11	11	S	2866211	Halomonas qaidamensis
0	3	0	G1	97916	environmental samples
0	3	3	S	173971	uncultured Halomonas sp.
0	1	1	S	252	Halomonas halmophila
0	1	1	S	616675	Halomonas fontilapidosi
0	1	1	S	438744	Halomonas caseinilytica
0	1	1	S	419597	Halomonas shengliensis
0	1	1	S	447424	Halomonas cerina
0	1	1	S	2810616	Halomonas jincaotanensis
0.01	1316	71	G	3137766	Vreelandella
0	428	428	S	77097	Vreelandella aquamarina
0	208	208	S	44935	Vreelandella venusta
0	170	170	S	664683	Vreelandella titanicae
0	99	99	S	115553	Vreelandella sulfidaeris
0	86	86	S	2852117	Vreelandella profundi
0	59	59	S	390919	Vreelandella olivaria
0	58	58	S	502821	Vreelandella stevensii
0	56	56	S	29571	Vreelandella subglaciescola
0	27	0	G1	3137777	unclassified Vreelandella
0	27	27	S	3126101	Vreelandella sp. SM1641
0	22	22	S	115551	Vreelandella neptunia
0	16	16	S	2609667	Vreelandella piezotolerans
0	12	12	S	272774	Vreelandella alkaliphila
0	3	3	S	1176243	Vreelandella songnenensis
0	1	1	S	86177	Vreelandella utahensis
0	1243	0	F1	114403	Zymobacter group
0	932	2	G	235572	Candidatus Portiera
0	929	927	S	91844	Candidatus Portiera aleyrodidarum
0	2	2	S1	1239881	Candidatus Portiera aleyrodidarum BT-QVLC
0	1	0	G1	2618420	unclassified Candidatus Portiera
0	1	1	S	1104707	Portiera endosymbiont of Bemisia tabaci
0	170	2	G	114185	Candidatus Carsonella
0	139	93	S	114186	Candidatus Carsonella ruddii
0	12	12	S1	1202540	Candidatus Carsonella ruddii PC isolate NHV
0	10	10	S1	1202536	Candidatus Carsonella ruddii CE isolate Thao2000
0	8	8	S1	387662	Candidatus Carsonella ruddii PV
0	7	0	S1	134277	primary endosymbiont of Heteropsylla cubana
0	7	7	S2	1202538	Candidatus Carsonella ruddii HC isolate Thao2000
0	7	7	S1	1202537	Candidatus Carsonella ruddii CS isolate Thao2000
0	2	2	S1	1202539	Candidatus Carsonella ruddii HT isolate Thao2000
0	17	17	S	2661587	Candidatus Carsonella ruddii (Diaphorina cf. continua)
0	12	12	S	2856961	Candidatus Carsonella ruddii (Anomoneura mori)
0	98	0	G	33073	Zymobacter
0	98	98	S	33074	Zymobacter palmae
0	43	0	G	1495768	Candidatus Johnevansia
0	43	43	S	1495769	Candidatus Johnevansia muelleri
0	570	177	G	204286	Cobetia
0	262	13	G1	2609414	unclassified Cobetia
0	119	119	S	2686360	Cobetia sp. L2A1
0	50	50	S	2609415	Cobetia sp. cqz5-12
0	25	25	S	2661553	Cobetia sp. AM6
0	24	24	S	3105867	Cobetia sp. D5
0	18	18	S	2717697	Cobetia sp. UIB-001
0	11	11	S	2758724	Cobetia sp. 4B
0	2	2	S	2053669	Cobetia sp. ICG0124
0	76	76	S	28258	Cobetia marina
0	54	54	S	1055104	Cobetia amphilecti
0	1	0	G1	410705	environmental samples
0	1	1	S	410706	uncultured Cobetia sp.
0	540	70	G	404432	Salinicola
0	208	1	G1	2634022	unclassified Salinicola
0	107	107	S	3065298	Salinicola sp. LHM
0	100	100	S	3050071	Salinicola sp. JS01
0	123	123	S	1949083	Salinicola endophyticus
0	90	90	S	1949085	Salinicola lusitanus
0	49	49	S	1771309	Salinicola tamaricis
0	212	18	G	504090	Kushneria
0	74	74	S	657387	Kushneria phosphatilytica
0	65	65	S	157779	Kushneria marisflavi
0	55	55	S	698828	Kushneria konosiri
0	190	5	G	42054	Chromohalobacter
0	114	114	S	141389	Chromohalobacter canadensis
0	70	0	S	141390	Chromohalobacter israelensis
0	70	70	S1	290398	Chromohalobacter israelensis DSM 3043
0	1	0	G1	417353	environmental samples
0	1	1	S	417354	uncultured Chromohalobacter sp.
0	125	0	G	376488	Halotalea
0	125	125	S	376489	Halotalea alkalilenta
0	116	1	G	3137761	Billgrantia
0	87	87	S	2497861	Billgrantia tianxiuensis
0	25	25	S	2733484	Billgrantia sulfidoxydans
0	1	1	S	74661	Billgrantia campisalis
0	1	1	S	2606936	Billgrantia pellis
0	1	1	S	376427	Billgrantia gudaonensis
0	105	0	G	1897649	Pistricoccus
0	105	105	S	1883414	Pistricoccus aurantiacus
0	14	0	F1	38769	unclassified Halomonadaceae
0	14	14	S	2026746	Halomonadaceae bacterium
0	2	0	G	3137764	Litchfieldella
0	1	0	S	258591	Litchfieldella anticariensis
0	1	1	S1	1121939	Litchfieldella anticariensis FP35 = DSM 16096
0	1	1	S	1166948	Litchfieldella xinjiangensis
0	1	0	F1	97914	environmental samples
0	1	1	S	338822	uncultured Halomonadaceae bacterium
0.03	7348	49	F	135620	Oceanospirillaceae
0.01	2164	100	G	28253	Marinomonas
0	703	4	G1	196814	unclassified Marinomonas
0	139	139	S	3149048	Marinomonas sp. THO17
0	134	134	S	2065312	Marinomonas sp. A3A
0	122	122	S	2992802	Marinomonas sp. GJ51-6
0	108	108	S	2066133	Marinomonas sp. CT5
0	100	100	S	3241169	Marinomonas sp. RS-M-Aa-14
0	95	95	S	2071621	Marinomonas sp. FW-1
0	1	1	S	1904862	Marinomonas sp.
0	259	259	S	178399	Marinomonas primoryensis
0	167	167	S	2773454	Marinomonas algicola
0	152	143	S	119864	Marinomonas mediterranea
0	9	9	S1	717774	Marinomonas mediterranea MMB-1
0	136	136	S	293552	Marinomonas polaris
0	136	0	S	936476	Marinomonas posidonica
0	136	136	S1	491952	Marinomonas posidonica IVIA-Po-181
0	125	125	S	491948	Marinomonas rhizomae
0	113	113	S	383750	Marinomonas arctica
0	93	93	S	264739	Marinomonas pontica
0	92	92	S	2726122	Marinomonas profundi
0	88	88	S	491950	Marinomonas foliarum
0	1166	22	G	187492	Thalassolituus
0	758	0	G1	2624967	unclassified Thalassolituus
0	758	758	S	2597518	Thalassolituus sp. C2-1
0	165	127	S	187493	Thalassolituus oleivorans
0	20	20	S1	1208320	Thalassolituus oleivorans R6-15
0	18	18	S1	1298593	Thalassolituus oleivorans MIL-1
0	123	123	S	2742796	Thalassolituus hydrocarboniclasticus
0	98	98	S	3100113	Candidatus Thalassolituus haligoni
0	1003	0	G	459520	Neptuniibacter
0	897	897	S	2946554	Neptuniibacter victor
0	106	106	S	651666	Neptuniibacter halophilus
0	872	5	G	48075	Marinobacterium
0	306	0	G1	289360	environmental samples
0	306	306	S	289361	uncultured Marinobacterium sp.
0	177	177	S	48076	Marinobacterium iners
0	121	121	S	420402	Marinobacterium rhizophilum
0	112	112	S	518898	Marinobacterium sediminicola
0	107	107	S	1821621	Marinobacterium aestuarii
0	44	0	G1	2644139	unclassified Marinobacterium
0	44	44	S	2668067	Marinobacterium sp. LSUCC0821
0	472	2	G	515417	Amphritea
0	292	292	S	355243	Amphritea atlantica
0	93	0	G1	981604	environmental samples
0	93	93	S	981605	uncultured Amphritea sp.
0	85	85	S	452627	Amphritea japonica
0	399	14	G	3018276	Aliamphritea
0	152	152	S	1524258	Aliamphritea ceti
0	125	125	S	2895352	Aliamphritea hakodatensis
0	108	108	S	707589	Aliamphritea spongicola
0	360	0	G	75687	Neptunomonas
0	125	0	S	417574	Neptunomonas japonica
0	125	125	S1	1441457	Neptunomonas japonica JAMM 1380
0	123	123	S	1572645	Neptunomonas phycophila
0	111	111	S	1031538	Neptunomonas concharum
0	1	0	G1	131498	environmental samples
0	1	1	S	376762	uncultured Neptunomonas sp.
0	205	0	G	599651	Bermanella
0	105	105	S	207949	Bermanella marisrubri
0	100	100	G1	2627862	unclassified Bermanella
0	175	0	G	188907	Oleispira
0	175	0	S	188908	Oleispira antarctica
0	175	175	S1	698738	Oleispira antarctica RB-8
0	130	0	G	1537406	Bacterioplanes
0	130	130	S	1249553	Bacterioplanes sanyensis
0	107	0	G	267849	Nitrincola
0	107	107	S	2614693	Nitrincola iocasae
0	100	0	G	2066071	Bacterioplanoides
0	100	0	G1	2630303	unclassified Bacterioplanoides
0	100	100	S	2829569	Bacterioplanoides sp. SCSIO 12839
0	95	0	G	64968	Marinospirillum
0	95	0	G1	2628441	unclassified Marinospirillum
0	95	95	S	2183934	Marinospirillum sp.
0	36	0	G	2893036	Venatoribacter
0	36	36	S	2661630	Venatoribacter cucullus
0	15	0	F1	221817	unclassified Oceanospirillaceae
0	15	15	S	2666188	Oceanospirillaceae bacterium ASx5O
0	1223	0	F	2066474	Endozoicomonadaceae
0	1223	23	G	305899	Endozoicomonas
0	741	12	G1	2644528	unclassified Endozoicomonas
0	177	177	S	3035692	Endozoicomonas sp. 8E
0	171	171	S	2872754	Endozoicomonas sp. 4G
0	139	139	S	3009078	Endozoicomonas sp. GU-1
0	128	128	S	2918516	Endozoicomonas sp. SCSIO W0465
0	114	114	S	2919499	Endozoicomonas sp. Mp262
0	179	179	S	1234144	Endozoicomonas gorgoniicola
0	157	157	S	1234143	Endozoicomonas euniceicola
0	123	0	S	1027273	Endozoicomonas montiporae
0	123	123	S1	570277	Endozoicomonas montiporae CL-33
0	1151	1	F	224372	Alcanivoracaceae
0	528	75	G	59753	Alcanivorax
0	447	3	G1	2638842	unclassified Alcanivorax
0	405	405	S	1872427	Alcanivorax sp.
0	35	35	S	1113728	Alcanivorax sp. NBRC 101098
0	4	4	S	1799644	Alcanivorax sp. E4
0	6	0	S	59754	Alcanivorax borkumensis
0	6	6	S1	393595	Alcanivorax borkumensis SK2
0	311	43	G	3020832	Alloalcanivorax
0	161	161	S	1094342	Alloalcanivorax xenomutans
0	107	1	S	285091	Alloalcanivorax dieselolei
0	106	106	S1	930169	Alloalcanivorax dieselolei B5
0	192	0	G	863253	Marinicella
0	192	0	G1	2685560	unclassified Marinicella
0	192	192	S	3023713	Marinicella sp. W31
0	119	0	G	3020833	Isoalcanivorax
0	119	0	S	1306787	Isoalcanivorax pacificus
0	119	119	S1	391936	Isoalcanivorax pacificus W11-5
0	734	0	F	255527	Saccharospirillaceae
0	296	0	F1	708127	unclassified Saccharospirillaceae
0	293	293	S	2724896	Saccharospirillaceae bacterium TYM08
0	3	3	S	2497634	Saccharospirillaceae bacterium
0	148	0	G	1445504	Gynuella
0	148	0	S	1445505	Gynuella sunshinyii
0	148	148	S1	1445510	Gynuella sunshinyii YC6258
0	106	0	G	231683	Saccharospirillum
0	105	105	S	2161747	Saccharospirillum mangrovi
0	1	0	G1	543056	environmental samples
0	1	1	S	543057	uncultured Saccharospirillum sp.
0	99	0	G	230494	Reinekea
0	99	99	S	1336806	Reinekea forsetii
0	85	0	G	1649491	Salinispirillum
0	85	0	G1	2646512	unclassified Salinispirillum
0	85	85	S	2952525	Salinispirillum sp. LH 10-3-1
0	512	0	F	224379	Hahellaceae
0	512	24	G	158481	Hahella
0	332	7	G1	2624107	unclassified Hahella
0	126	126	S	1628392	Hahella sp. KA22
0	108	108	S	3015983	Hahella sp. HNIBRBA332
0	91	91	S	3142973	Hahella sp. SMD15-11
0	156	0	S	158327	Hahella chejuensis
0	156	156	S1	349521	Hahella chejuensis KCTC 2396
0	228	0	F	2898533	Zooshikellaceae
0	228	0	G	2768738	Spartinivicinus
0	228	228	S	2683272	Spartinivicinus ruber
0	218	0	F	191033	Oleiphilaceae
0	218	0	G	141450	Oleiphilus
0	218	218	S	141451	Oleiphilus messinensis
0	127	0	O1	439484	unclassified Oceanospirillales
0	127	127	S	1914300	Oceanospirillales bacterium
0	125	0	F	2823145	Pleioneaceae
0	125	0	G	1502941	Pleionea
0	125	125	S	3070815	Pleionea litopenaei
0	96	0	F	449732	Litorivicinaceae
0	96	0	G	418700	Litorivicinus
0	96	96	S	418701	Litorivicinus lipolyticus
0.06	15948	10	O	118969	Legionellales
0.04	10854	42	F	118968	Coxiellaceae
0.04	9914	41	G	59195	Rickettsiella
0.04	9671	175	G1	2637345	unclassified Rickettsiella
0.03	8734	8734	S	2201268	Rickettsiella sp.
0	287	287	S	2856608	Rickettsiella endosymbiont of Dermanyssus gallinae
0	156	156	S	3066238	Rickettsiella endosymbiont of Xylota segnis
0	113	113	S	3077937	Rickettsiella endosymbiont of Rhagonycha lignosa
0	99	99	S	3066239	Rickettsiella endosymbiont of Miltochrista miniata
0	95	95	S	3077936	Rickettsiella endosymbiont of Aleochara curtula
0	12	12	S	3066237	Rickettsiella endosymbiont of Litargus connexus
0	202	202	S	676208	Candidatus Rickettsiella viridis
0	374	0	G	776	Coxiella
0	146	0	G1	2676648	unclassified Coxiella (in: g-proteobacteria)
0	61	61	S	2749996	Coxiella endosymbiont of Amblyomma nuttalli
0	46	46	S	1656159	Coxiella endosymbiont of Dermacentor marginatus
0	38	38	S	2487929	Coxiella endosymbiont of Amblyomma sculptum
0	1	1	S	1656185	Coxiella endosymbiont of Rhipicephalus geigyi
0	120	105	S	777	Coxiella burnetii
0	6	6	S1	434922	Coxiella burnetii Dugway 5J108-111
0	4	4	S1	1294266	Coxiella burnetii Cb175_Guyana
0	2	2	S1	1321945	Coxiella burnetii str. Namibia
0	2	2	S1	1401251	Coxiella burnetii str. Schperling
0	1	1	S1	1293501	Coxiella burnetii Z3055
0	106	106	S	2054173	Candidatus Coxiella mudrowiae
0	2	0	G1	189541	environmental samples
0	2	2	S	189542	uncultured Coxiella sp.
0	329	0	F1	134284	unclassified Coxiellaceae
0	224	224	S	1592897	Coxiella-like endosymbiont
0	105	105	S	2026727	Coxiellaceae bacterium
0	194	0	G	254245	Aquicella
0	110	110	S	254247	Aquicella siphonis
0	83	83	S	254246	Aquicella lusitana
0	1	0	G1	452309	environmental samples
0	1	1	S	452310	uncultured Aquicella sp.
0	1	0	F1	316099	environmental samples
0	1	1	S	316100	uncultured Coxiellaceae bacterium
0.02	5082	0	F	444	Legionellaceae
0.02	5077	451	G	445	Legionella
0	1013	856	S	446	Legionella pneumophila
0	80	80	S1	91890	Legionella pneumophila subsp. pascullei
0	41	35	S1	91891	Legionella pneumophila subsp. pneumophila
0	6	6	S2	1312904	Legionella pneumophila subsp. pneumophila LPE509
0	25	25	S1	91892	Legionella pneumophila subsp. fraseri
0	4	0	S1	66976	Legionella pneumophila serogroup 1
0	3	3	S2	866628	Legionella pneumophila 130b
0	1	1	S2	423212	Legionella pneumophila 2300/99 Alcoy
0	2	2	S1	400673	Legionella pneumophila str. Corby
0	2	2	S1	66982	Legionella pneumophila serogroup 7
0	2	2	S1	66989	Legionella pneumophila serogroup 14
0	1	1	S1	66977	Legionella pneumophila serogroup 2
0	582	4	G1	2622702	unclassified Legionella
0	198	198	S	2746060	Legionella sp. PC1000
0	167	167	S	2755562	Legionella sp. PC997
0	127	127	S	3367288	Legionella sp. 227
0	86	86	S	2662448	Legionella sp. MW5194
0	445	445	S	28087	Legionella sainthelensi
0	241	241	S	28082	Legionella anisa
0	201	201	S	454	Legionella israelensis
0	169	169	S	456	Legionella jordanis
0	166	166	S	96232	Legionella lytica
0	166	0	S	96230	Legionella fallonii
0	166	166	S1	1212491	Legionella fallonii LLAP-10
0	160	160	S	449	Legionella hackeliae
0	151	151	S	2708020	Legionella antarctica
0	145	145	S	1071983	Legionella cardiaca
0	142	142	S	451	Legionella micdadei
0	140	140	S	1867846	Legionella clemsonensis
0	139	139	S	66969	Legionella waltersii
0	132	132	S	452	Legionella spiritensis
0	108	108	S	45067	Legionella lansingensis
0	105	105	S	2005262	Candidatus Legionella polyplacis
0	99	0	S	29423	Legionella oakridgensis
0	99	99	S1	1268635	Legionella oakridgensis ATCC 33761 = DSM 21215
0	96	96	S	28084	Legionella cherrii
0	86	86	S	45056	Legionella adelaidensis
0	71	71	S	45065	Legionella geestiana
0	56	54	S	450	Legionella longbeachae
0	2	2	S1	661367	Legionella longbeachae NSW150
0	4	4	S	45071	Legionella parisiensis
0	2	2	S	96228	Legionella drozanskii
0	1	1	S	45072	Legionella quateirensis
0	1	1	S	45076	Legionella worsleiensis
0	1	0	G1	210933	environmental samples
0	1	1	S	210934	uncultured Legionella sp.
0	1	1	S	28088	Legionella wadsworthii
0	1	1	S	190655	Legionella busanensis
0	1	1	S	455	Legionella jamestowniensis
0	1	1	S	168933	Legionella drancourtii
0	5	0	G	461	Fluoribacter
0	5	1	S	463	Fluoribacter dumoffii
0	4	4	S1	1094714	Fluoribacter dumoffii Tex-KL
0	1	0	O1	1798566	Legionellales incertae sedis
0	1	0	G	2565576	Candidatus Endohaliclona
0	1	1	S	2565582	Candidatus Endohaliclona renieramycinifaciens
0	1	0	O1	2570685	unclassified Legionellales
0	1	1	S	2026754	Legionellales bacterium
0.03	8923	0	O	135624	Aeromonadales
0.03	8500	15	F	84642	Aeromonadaceae
0.03	7390	1988	G	642	Aeromonas
0	1186	1172	S	654	Aeromonas veronii
0	8	8	S1	998088	Aeromonas veronii B565
0	6	6	S1	1347420	Aeromonas veronii Hm21
0	841	808	S	644	Aeromonas hydrophila
0	31	20	S1	196023	Aeromonas hydrophila subsp. hydrophila
0	11	11	S2	380703	Aeromonas hydrophila subsp. hydrophila ATCC 7966
0	1	1	S1	1288394	Aeromonas hydrophila ML09-119
0	1	1	S1	1416915	Aeromonas hydrophila NJ-35
0	776	774	S	196024	Aeromonas dhakensis
0	2	2	S1	1156800	Aeromonas dhakensis AAK1
0	446	407	S	645	Aeromonas salmonicida
0	18	18	S1	197700	Aeromonas salmonicida subsp. masoucida
0	11	0	S1	96473	Aeromonas salmonicida subsp. pectinolytica
0	11	11	S2	1324960	Aeromonas salmonicida subsp. pectinolytica 34mel
0	10	9	S1	29491	Aeromonas salmonicida subsp. salmonicida
0	1	1	S2	382245	Aeromonas salmonicida subsp. salmonicida A449
0	420	17	G1	257493	unclassified Aeromonas
0	58	58	S	2033033	Aeromonas sp. CU5
0	31	31	S	2778064	Aeromonas sp. FDAARGOS 1415
0	27	27	S	2778056	Aeromonas sp. FDAARGOS 1407
0	26	26	S	1636609	Aeromonas sp. ASNIH4
0	21	21	S	3081770	Aeromonas sp. XH
0	19	19	S	3377113	Aeromonas sp. A-7
0	15	15	S	2033032	Aeromonas sp. CA23
0	14	14	S	3366579	Aeromonas sp. A-8
0	14	14	S	2778063	Aeromonas sp. FDAARGOS 1414
0	13	13	S	2560028	Aeromonas sp. 1805
0	13	13	S	3080830	Aeromonas sp. CD
0	13	13	S	2778058	Aeromonas sp. FDAARGOS 1409
0	13	13	S	2778060	Aeromonas sp. FDAARGOS 1411
0	11	11	S	1636607	Aeromonas sp. ASNIH2
0	11	11	S	2970966	Aeromonas sp. BC14
0	10	10	S	2778066	Aeromonas sp. FDAARGOS 1417
0	8	8	S	2778054	Aeromonas sp. FDAARGOS 1405
0	8	8	S	2778052	Aeromonas sp. FDAARGOS 1403
0	7	7	S	2778065	Aeromonas sp. FDAARGOS 1416
0	7	7	S	1675689	Aeromonas sp. Ne-1
0	6	6	S	1636608	Aeromonas sp. ASNIH3
0	6	6	S	2778057	Aeromonas sp. FDAARGOS 1408
0	6	6	S	2778051	Aeromonas sp. FDAARGOS 1402
0	6	6	S	2778068	Aeromonas sp. FDAARGOS 1419
0	6	6	S	2560029	Aeromonas sp. 2692-1
0	5	5	S	1758179	Aeromonas sp. ASNIH5
0	5	5	S	2778055	Aeromonas sp. FDAARGOS 1406
0	5	5	S	2778053	Aeromonas sp. FDAARGOS 1404
0	5	5	S	2675707	Aeromonas sp. WP2-W18-CRE-05
0	4	4	S	2920537	Aeromonas sp. 19NY04SH05-1
0	3	3	S	1636606	Aeromonas sp. ASNIH1
0	3	3	S	2778067	Aeromonas sp. FDAARGOS 1418
0	2	2	S	647	Aeromonas sp.
0	1	1	S	1920107	Aeromonas sp. ASNIH7
0	1	1	S	2778059	Aeromonas sp. FDAARGOS 1410
0	339	339	S	648	Aeromonas caviae
0	292	287	S	651	Aeromonas media
0	5	5	S1	1208104	Aeromonas media WS
0	221	221	S	650	Aeromonas jandaei
0	126	126	S	656	Aeromonas allosaccharophila
0	120	120	S	652	Aeromonas schubertii
0	118	118	S	73010	Aeromonas encheleia
0	112	112	S	29489	Aeromonas enteropelogenes
0	96	96	S	105751	Aeromonas bestiarum
0	85	85	S	70856	Aeromonas popoffii
0	71	71	S	648794	Aeromonas rivuli
0	71	71	S	218936	Aeromonas simiae
0	46	46	S	948519	Aeromonas rivipollensis
0	18	18	S	633417	Aeromonas taiwanensis
0	11	11	S	633415	Aeromonas sanarellii
0	4	4	S	600645	Aeromonas piscicola
0	2	2	S	646	Aeromonas sobria
0	1	1	S	1917145	Aeromonas enterica
0	369	6	G	43947	Tolumonas
0	255	0	G1	263764	environmental samples
0	255	255	S	263765	uncultured Tolumonas sp.
0	108	82	S	43948	Tolumonas auensis
0	26	26	S1	595494	Tolumonas auensis DSM 9187
0	236	22	G	225143	Oceanisphaera
0	88	0	G1	2641353	unclassified Oceanisphaera
0	88	88	S	3081199	Oceanisphaera sp. IT1-181
0	76	76	S	1903694	Oceanisphaera avium
0	50	50	S	1416627	Oceanisphaera profunda
0	201	8	G	129577	Oceanimonas
0	125	0	G1	2636315	unclassified Oceanimonas
0	71	71	S	2977120	Oceanimonas sp. AH20CE76
0	54	54	S	511062	Oceanimonas sp. GK1
0	67	67	S	3028314	Oceanimonas pelagia
0	1	1	S	84158	Oceanimonas doudoroffii
0	177	13	G	347533	Zobellella
0	102	0	G1	2641306	unclassified Zobellella
0	102	102	S	3342386	Zobellella sp. DQSA1
0	62	62	S	347534	Zobellella denitrificans
0	106	0	G	2802288	Dongshaea
0	106	106	S	2047966	Dongshaea marina
0	6	0	F1	93660	unclassified Aeromonadaceae
0	6	6	S	1948889	Aeromonadaceae bacterium
0	423	0	F	83763	Succinivibrionaceae
0	311	0	G	83770	Succinivibrio
0	223	223	S	83771	Succinivibrio dextrinosolvens
0	88	0	G1	540748	environmental samples
0	88	88	S	540749	uncultured Succinivibrio sp.
0	112	0	G	674963	Succinatimonas
0	112	112	S	626938	Succinatimonas hippei
0.03	8728	0	O	135625	Pasteurellales
0.03	8728	415	F	712	Pasteurellaceae
0.01	1917	169	G	724	Haemophilus
0	833	774	S	729	Haemophilus parainfluenzae
0	59	59	S1	862965	Haemophilus parainfluenzae T3T1
0	375	365	S	727	Haemophilus influenzae
0	8	8	S1	725	Haemophilus influenzae biotype aegyptius
0	1	1	S1	862964	Haemophilus influenzae 10810
0	1	1	S1	374931	Haemophilus influenzae PittGG
0	168	168	S	726	Haemophilus haemolyticus
0	122	122	S	249188	Haemophilus pittmaniae
0	112	111	S	730	[Haemophilus] ducreyi
0	1	1	S1	233412	[Haemophilus] ducreyi 35000HP
0	86	86	S	735	Haemophilus parahaemolyticus
0	51	0	G1	2609962	unclassified Haemophilus
0	51	51	S	712310	Haemophilus sp. oral taxon 036
0	1	1	S	197575	Haemophilus aegyptius
0	1026	187	G	713	Actinobacillus
0	225	94	S	718	Actinobacillus equuli
0	103	103	S1	202948	Actinobacillus equuli subsp. haemolyticus
0	28	28	S1	202947	Actinobacillus equuli subsp. equuli
0	136	130	S	715	Actinobacillus pleuropneumoniae
0	3	0	S1	754344	Actinobacillus pleuropneumoniae serovar 6
0	3	3	S2	754256	Actinobacillus pleuropneumoniae serovar 6 str. Femo
0	1	0	S1	44294	Actinobacillus pleuropneumoniae serovar 5
0	1	1	S2	416269	Actinobacillus pleuropneumoniae serovar 5b str. L20
0	1	0	S1	434270	Actinobacillus pleuropneumoniae serovar 3
0	1	1	S2	434271	Actinobacillus pleuropneumoniae serovar 3 str. JL03
0	1	1	S1	754345	Actinobacillus pleuropneumoniae serovar 8
0	75	75	S	189834	Actinobacillus porcitonsillarum
0	73	0	S	67854	Actinobacillus succinogenes
0	73	73	S1	339671	Actinobacillus succinogenes 130Z
0	71	71	S	51161	Actinobacillus delphinicola
0	62	62	S	254839	Actinobacillus genomosp. 1
0	53	53	S	157339	Actinobacillus arthritidis
0	49	49	S	230709	Actinobacillus genomosp. 2
0	45	45	S	51049	Actinobacillus indolicus
0	29	28	S	716	Actinobacillus suis
0	1	1	S1	696748	Actinobacillus suis H91-0380
0	20	20	S	720	Actinobacillus lignieresii
0	1	0	G1	417615	environmental samples
0	1	1	S	417616	uncultured Actinobacillus sp.
0	936	73	G	745	Pasteurella
0	335	295	S	747	Pasteurella multocida
0	33	31	S1	44283	Pasteurella multocida subsp. multocida
0	1	1	S2	272843	Pasteurella multocida subsp. multocida str. Pm70
0	1	1	S2	1132496	Pasteurella multocida subsp. multocida str. HN06
0	5	5	S1	115545	Pasteurella multocida subsp. septica
0	2	2	S1	123812	Pasteurella multocida subsp. gallicida
0	185	185	S	2827233	Pasteurella atlantica
0	151	151	S	753	Pasteurella canis
0	99	99	S	754	Pasteurella dagmatis
0	93	93	S	97481	Pasteurella skyensis
0	681	155	G	75984	Mannheimia
0	188	188	S	85402	Mannheimia granulomatis
0	124	123	S	75985	Mannheimia haemolytica
0	1	1	S1	1249531	Mannheimia haemolytica USDA-ARS-USMARC-183
0	90	63	S	85404	Mannheimia varigena
0	15	15	S1	1434214	Mannheimia varigena USDA-ARS-USMARC-1312
0	8	8	S1	1433287	Mannheimia varigena USDA-ARS-USMARC-1296
0	4	4	S1	1434215	Mannheimia varigena USDA-ARS-USMARC-1388
0	54	54	S	2770636	Mannheimia bovis
0	43	43	S	111844	Mannheimia pernigra
0	17	0	G1	2645054	unclassified Mannheimia
0	10	10	S	1432056	Mannheimia sp. USDA-ARS-USMARC-1261
0	7	7	S	2679995	Mannheimia sp. ZY171111
0	10	10	S	85401	Mannheimia glucosida
0	594	54	G	416916	Aggregatibacter
0	179	140	S	732	Aggregatibacter aphrophilus
0	22	22	S1	985008	Aggregatibacter aphrophilus ATCC 33389
0	17	17	S1	634176	Aggregatibacter aphrophilus NJ8700
0	178	6	G1	2639383	unclassified Aggregatibacter
0	59	59	S	2820817	Aggregatibacter sp. 2125159857
0	55	55	S	3235088	Aggregatibacter sp. HMT-949
0	34	34	S	712150	Aggregatibacter sp. oral taxon 513
0	24	24	S	2866570	Aggregatibacter sp. Marseille-P9115
0	148	143	S	714	Aggregatibacter actinomycetemcomitans
0	4	4	S1	1407647	Aggregatibacter actinomycetemcomitans NUM4039
0	1	1	S1	668336	Aggregatibacter actinomycetemcomitans D11S-1
0	35	35	S	739	Aggregatibacter segnis
0	469	22	G	292486	Avibacterium
0	248	248	S	728	Avibacterium paragallinarum
0	154	65	G1	2685287	unclassified Avibacterium
0	35	35	S	2911527	Avibacterium sp. 21-595
0	29	29	S	2911526	Avibacterium sp. 20-132
0	24	24	S	2911524	Avibacterium sp. 20-126
0	1	1	S	1184165	Avibacterium sp. 1248
0	45	45	S	762	Avibacterium volantium
0	361	2	G	155493	Gallibacterium
0	241	234	S	750	Gallibacterium anatis
0	7	7	S1	1005058	Gallibacterium anatis UMN179
0	118	118	S	505341	Gallibacterium salpingitidis
0	351	41	G	53416	Lonepinella
0	223	74	G1	2642006	unclassified Lonepinella
0	98	98	S	3003617	Lonepinella sp. MS14434
0	29	29	S	3003619	Lonepinella sp. MS14436
0	12	12	S	3003618	Lonepinella sp. MS14435
0	9	9	S	3003620	Lonepinella sp. MS14437
0	1	1	S	2301479	Lonepinella sp.
0	87	87	S	53417	Lonepinella koalarum
0	321	0	G	2094023	Glaesserella
0	231	224	S	738	Glaesserella parasuis
0	4	4	S1	1322346	Glaesserella parasuis ZJ0906
0	2	2	S1	1275971	Glaesserella parasuis D74
0	1	1	S1	557723	Glaesserella parasuis SH0165
0	90	0	G1	2629322	unclassified Glaesserella
0	90	90	S	2030797	Glaesserella sp. 15-184
0	294	0	G	214906	Histophilus
0	294	277	S	731	Histophilus somni
0	15	15	S1	205914	Histophilus somni 129PT
0	2	2	S1	228400	Histophilus somni 2336
0	293	16	G	1960084	Rodentibacter
0	113	113	S	758	Rodentibacter pneumotropicus
0	72	69	G1	2639839	unclassified Rodentibacter
0	3	3	S	3381779	Rodentibacter sp. THUN1657
0	70	70	S	2778911	Rodentibacter haemolyticus
0	22	22	S	1796644	Rodentibacter caecimuris
0	190	0	F1	67757	unclassified Pasteurellaceae
0	88	88	S	1524976	Pasteurellaceae bacterium Orientalotternb1
0	75	75	S	1823760	Pasteurellaceae bacterium RH1A
0	26	26	S	1679001	Pasteurellaceae bacterium NI1060
0	1	1	S	1938151	Pasteurellaceae bacterium
0	169	0	G	2899790	Mergibacter
0	169	169	S	221402	Mergibacter septicus
0	153	0	G	109471	Bisgaardia
0	153	153	S	109472	Bisgaardia hudsonensis
0	120	0	F1	1524964	Pasteurellaceae incertae sedis
0	120	0	F2	310966	[Pasteurella] aerogenes-[Pasteurella] mairii-[Actinobacillus] rossii complex
0	120	120	S	749	[Pasteurella] aerogenes
0	119	0	G	476528	Bibersteinia
0	119	99	S	47735	Bibersteinia trehalosi
0	16	16	S1	1263832	Bibersteinia trehalosi USDA-ARS-USMARC-190
0	4	4	S1	1263829	Bibersteinia trehalosi USDA-ARS-USMARC-188
0	92	56	G	697331	Basfia
0	19	19	S	653940	Basfia succiniciproducens
0	17	0	S	157673	[Mannheimia] succiniciproducens
0	17	17	S1	221988	[Mannheimia] succiniciproducens MBEL55E
0	88	0	G	1249016	Otariodibacter
0	88	88	S	1032623	Otariodibacter oris
0	69	1	G	1520333	Vespertiliibacter
0	68	68	S	1443036	Vespertiliibacter pulmonis
0	69	0	G	1649317	Frederiksenia
0	69	69	S	123824	Frederiksenia canicola
0	1	0	G	2860205	Canicola
0	1	1	S	733	Canicola haemoglobinophilus
0.03	8600	0	O	135618	Methylococcales
0.03	8480	50	F	403	Methylococcaceae
0.02	5810	211	G	416	Methylomonas
0.02	4059	4059	S	702114	Methylomonas koyamae
0	867	121	G1	2608980	unclassified Methylomonas
0	195	195	S	3153301	Methylomonas sp. AM2-LC
0	134	134	S	2785785	Methylomonas sp. LL1
0	85	85	S	107637	Methylomonas sp. LW13
0	85	85	S	3021710	Methylomonas sp. EFPC3
0	76	76	S	3040943	Methylomonas sp. UP202
0	73	73	S	2812647	Methylomonas sp. EFPC1
0	49	49	S	3367743	Methylomonas sp. 2B
0	27	27	S	3139307	Methylomonas sp. HYX-M1
0	22	22	S	1727196	Methylomonas sp. DH-1
0	179	0	S	421	Methylomonas methanica
0	179	179	S1	857087	Methylomonas methanica MC09
0	156	156	S	1538553	Methylomonas denitrificans
0	117	117	S	3058963	Methylomonas montana
0	112	112	S	1173101	Methylomonas paludis
0	88	88	S	2963939	Methylomonas rapida
0	21	21	S	2608981	Methylomonas rhizoryzae
0	536	34	G	413	Methylococcus
0	208	47	G1	2618889	unclassified Methylococcus
0	93	93	S	2812648	Methylococcus sp. EFPC2
0	45	45	S	3231903	Methylococcus sp. ANG
0	23	23	S	2860258	Methylococcus sp. Mc7
0	133	125	S	414	Methylococcus capsulatus
0	8	8	S1	243233	Methylococcus capsulatus str. Bath
0	82	82	S	2681310	Methylococcus geothermalis
0	79	79	S	2993564	Methylococcus mesophilus
0	399	78	G	2822410	Methylotuvimicrobium
0	203	11	G1	2822412	unclassified Methylotuvimicrobium
0	104	104	S	3377707	Methylotuvimicrobium sp. KM1
0	88	88	S	3133976	Methylotuvimicrobium sp. KM2
0	68	68	S	95641	Methylotuvimicrobium buryatense
0	50	0	S	271065	Methylotuvimicrobium alcaliphilum
0	50	50	S1	1091494	Methylotuvimicrobium alcaliphilum 20Z
0	279	2	G	73778	Methylocaldum
0	147	147	S	73780	Methylocaldum szegediense
0	130	130	S	1432792	Methylocaldum marinum
0	274	0	G	429	Methylobacter
0	274	0	G1	2635283	unclassified Methylobacter
0	138	138	S	2911520	Methylobacter sp. YRD-M1
0	136	136	S	2839024	Methylobacter sp. S3L5C
0	261	0	G	1565313	Methyloprofundus
0	261	0	G1	2618669	unclassified Methyloprofundus
0	261	261	S	2020875	Methyloprofundus sp.
0	202	0	G	39773	Methylomicrobium
0	106	106	S	136992	Methylomicrobium lacus
0	96	0	G1	2631527	unclassified Methylomicrobium
0	96	96	S	2049332	Methylomicrobium sp. wino1
0	145	0	G	1808977	Candidatus Methylospira
0	145	145	S	1808979	Candidatus Methylospira mobilis
0	122	0	G	1221209	Methylomarinum
0	122	122	S	3067653	Methylomarinum roseum
0	121	0	G	762296	Methylovulum
0	121	121	S	1704499	Methylovulum psychrotolerans
0	118	0	G	1760987	Methylomagnum
0	118	118	S	1760988	Methylomagnum ishizawai
0	95	0	G	1295378	Methylogaea
0	95	95	S	1295382	Methylogaea oryzae
0	65	0	G	3135206	Candidatus Methylocalor
0	65	65	S	3108543	Candidatus Methylocalor cossyra
0	2	0	F1	105961	environmental samples
0	1	1	S	181674	uncultured Methylococcaceae bacterium
0	1	1	S	129807	uncultured methanotroph 'type 2'
0	1	0	F1	51352	unclassified Methylococcaceae
0	1	1	S	557142	Methylococcaceae bacterium ET-SHO
0	120	0	F	1486721	Methylothermaceae
0	120	16	G	1486720	Methylomarinovum
0	65	65	S	2840183	Methylomarinovum tepidoasis
0	39	39	S	438856	Methylomarinovum caldicuralii
0.03	7574	15	O	1706369	Cellvibrionales
0.01	3157	2	F	1706371	Cellvibrionaceae
0	754	0	G	10	Cellvibrio
0	638	77	G1	2624793	unclassified Cellvibrio
0	157	157	S	1945512	Cellvibrio sp. PSBB023
0	149	149	S	1987723	Cellvibrio sp. PSBB006
0	128	128	S	2303332	Cellvibrio sp. KY-GH-1
0	71	71	S	2964606	Cellvibrio sp. QJXJ
0	56	56	S	454662	Cellvibrio sp. KY-YJ-3
0	116	116	S	155077	Cellvibrio japonicus
0	749	2	G	2425	Teredinibacter
0	305	288	S	2426	Teredinibacter turnerae
0	17	17	S1	377629	Teredinibacter turnerae T7901
0	163	163	S	2731756	Teredinibacter purpureus
0	139	0	G1	2648457	unclassified Teredinibacter
0	139	139	S	3034506	Teredinibacter sp. KSP-S5-2
0	137	137	S	2731755	Teredinibacter haidensis
0	3	3	S	1500538	Teredinibacter waterburyi
0	345	0	G	447467	Simiduia
0	133	133	S	1435348	Simiduia litorea
0	110	0	G1	2639280	unclassified Simiduia
0	110	110	S	2909669	Simiduia sp. 21SJ11W-1
0	102	0	S	447471	Simiduia agarivorans
0	102	102	S1	1117647	Simiduia agarivorans SA1 = DSM 21679
0	329	1	G	316625	Saccharophagus
0	328	242	S	86304	Saccharophagus degradans
0	86	86	S1	203122	Saccharophagus degradans 2-40
0	219	0	G	2036021	Agarilytica
0	219	219	S	1737490	Agarilytica rhodophyticola
0	174	0	G	940550	Gilvimarinus
0	98	98	S	1796469	Gilvimarinus japonicus
0	76	0	G1	2642066	unclassified Gilvimarinus
0	76	76	S	2956798	Gilvimarinus sp. DA14
0	144	0	G	1122283	Maricurvus
0	144	144	S	1008307	Maricurvus nonylphenolicus
0	135	0	G	1792291	Marinagarivorans
0	135	135	S	2721545	Marinagarivorans cellulosilyticus
0	124	0	G	2038244	Agaribacterium
0	124	0	G1	2649705	unclassified Agaribacterium
0	124	124	S	3233574	Agaribacterium sp. ZY112
0	96	0	G	359337	Marinimicrobium
0	96	0	G1	2632100	unclassified Marinimicrobium
0	96	96	S	3022676	Marinimicrobium sp. C6131
0	80	0	G	1050833	Eionea
0	80	80	S	1397109	Eionea flava
0	5	0	G	62100	Candidatus Endobugula
0	5	5	S	62101	Candidatus Endobugula sertula
0	1	0	F1	1737489	unclassified Cellvibrionaceae
0	1	1	S	1500540	Cellvibrionaceae bacterium Bsc2
0.01	2610	0	F	1706373	Microbulbiferaceae
0.01	2610	62	G	48073	Microbulbifer
0.01	1475	168	G1	2619833	unclassified Microbulbifer
0	172	172	S	3032582	Microbulbifer sp. MLAF003
0	142	142	S	2681547	Microbulbifer sp. SH-1
0	140	140	S	2745199	Microbulbifer sp. YPW1
0	129	129	S	2591606	Microbulbifer sp. GL-2
0	118	118	S	2587856	Microbulbifer sp. THAF38
0	116	116	S	1516059	Microbulbifer sp. ALW1
0	102	102	S	3145235	Microbulbifer sp. SAOS-129_SWC
0	102	102	S	3034230	Microbulbifer sp. VAAF005
0	98	98	S	359370	Microbulbifer sp. A4B17
0	65	65	S	3054776	Microbulbifer sp. MKSA007
0	64	64	S	3140242	Microbulbifer sp. ARAS458-1
0	59	59	S	2904242	Microbulbifer sp. YPW16
0	177	177	S	2944933	Microbulbifer spongiae
0	146	146	S	252514	Microbulbifer thermotolerans
0	121	121	S	3029061	Microbulbifer bruguierae
0	100	100	S	48074	Microbulbifer hydrolyticus
0	100	100	S	407164	Microbulbifer pacificus
0	100	100	S	435905	Microbulbifer celer
0	88	88	S	266805	Microbulbifer variabilis
0	87	87	S	1769779	Microbulbifer aggregans
0	78	78	S	86173	Microbulbifer elongatus
0	76	76	S	260552	Microbulbifer agarilyticus
0	853	1	F	1706372	Halieaceae
0	202	2	G	1217416	Halioglobus
0	104	104	S	930805	Halioglobus japonicus
0	96	96	S	2601894	Halioglobus maricola
0	183	1	G	393661	Congregibacter
0	92	92	S	3081200	Congregibacter variabilis
0	90	90	S	3081201	Congregibacter brevis
0	169	0	F1	1706379	unclassified Halieaceae
0	169	169	S	2026743	Halieaceae bacterium
0	155	0	G	2678529	Kineobactrum
0	155	155	S	2708301	Kineobactrum salinum
0	73	0	G	2847769	Aequoribacter
0	73	73	S	2518989	Aequoribacter fuscus
0	69	0	G	3040948	Candidatus Paraluminiphilus
0	69	69	S	2518994	Candidatus Paraluminiphilus aquimaris
0	1	0	G	475794	Haliea
0	1	0	G1	2615002	unclassified Haliea
0	1	1	S	1055105	Haliea sp. ETY-M
0	450	2	F	1706375	Spongiibacteraceae
0	258	0	G	630749	Spongiibacter
0	90	90	S	2794344	Spongiibacter nanhainus
0	85	85	S	1748242	Spongiibacter taiwanensis
0	82	0	G1	2631504	unclassified Spongiibacter
0	82	82	S	1620392	Spongiibacter sp. IMCC21906
0	1	1	S	354246	Spongiibacter marinus
0	105	0	G	1084558	Oceanicoccus
0	105	105	S	716816	Oceanicoccus sagamiensis
0	85	0	G	1434050	Zhongshania
0	85	85	S	1470434	Zhongshania aliphaticivorans
0	262	0	F	1706374	Porticoccaceae
0	188	0	F1	1706432	unclassified Porticoccaceae
0	101	0	F2	745004	SAR92 clade
0	101	101	S	2974818	SAR92 clade bacterium H455
0	87	87	S	3051164	Porticoccaceae bacterium LTM1
0	74	0	G	1123967	Porticoccus
0	74	0	G1	1256049	environmental samples
0	74	74	S	1256050	uncultured Porticoccus sp.
0	227	0	O1	1898959	unclassified Cellvibrionales
0	227	227	S	2026722	Cellvibrionales bacterium
0.03	7432	3	O	72273	Thiotrichales
0.01	2952	45	F	135616	Piscirickettsiaceae
0	815	0	G	1237	Piscirickettsia
0	815	815	S	1238	Piscirickettsia salmonis
0	717	3	G	2039723	Thiomicrorhabdus
0	191	0	G1	2636650	unclassified Thiomicrorhabdus
0	191	191	S	2039724	Thiomicrorhabdus sp.
0	125	125	S	2267253	Thiomicrorhabdus indica
0	119	119	S	2949997	Thiomicrorhabdus lithotrophica
0	75	75	S	2791037	Thiomicrorhabdus immobilis
0	70	70	S	2739063	Thiomicrorhabdus xiamenensis
0	68	68	S	2211106	Thiomicrorhabdus aquaedulcis
0	66	66	S	2580412	Thiomicrorhabdus sediminis
0	507	68	G	40222	Methylophaga
0	115	115	S	2881052	Methylophaga pinxianii
0	110	110	S	754476	Methylophaga nitratireducenticrescens
0	77	77	S	40223	Methylophaga thalassica
0	56	56	S	754477	Methylophaga frappieri
0	40	40	S	45495	Methylophaga marina
0	40	0	G1	111741	environmental samples
0	40	40	S	285271	uncultured Methylophaga sp.
0	1	0	S	230105	Methylophaga aminisulfidivorans
0	1	1	S1	1026882	Methylophaga aminisulfidivorans MP
0	304	5	G	933	Thiomicrospira
0	94	0	S	92245	Thiomicrospira aerophila
0	94	94	S1	717772	Thiomicrospira aerophila AL3
0	73	0	G1	2643099	unclassified Thiomicrospira
0	58	58	S	3035472	Thiomicrospira sp. R3
0	15	15	S	1803865	Thiomicrospira sp. S5
0	68	68	S	406020	Thiomicrospira microaerophila
0	64	0	S	147268	Thiomicrospira cyclica
0	64	64	S1	717773	Thiomicrospira cyclica ALM1
0	286	0	G	28884	Hydrogenovibrio
0	103	103	S	28885	Hydrogenovibrio marinus
0	94	94	S	265883	Hydrogenovibrio thermophilus
0	89	89	S	39765	Hydrogenovibrio crunogenus
0	118	0	G	2781120	Thiosulfativibrio
0	118	118	S	2675053	Thiosulfativibrio zosterae
0	100	50	G	34067	Cycloclasticus
0	31	11	G1	2621467	unclassified Cycloclasticus
0	10	10	S	728003	Cycloclasticus sp. PY97N
0	10	10	S	385025	Cycloclasticus sp. P1
0	19	0	S	1329899	Cycloclasticus zancles
0	19	19	S1	1198232	Cycloclasticus zancles 78-ME
0	59	0	G	2781121	Thiosulfatimonas
0	59	59	S	2675054	Thiosulfatimonas sediminis
0	1	0	F1	284244	unclassified Piscirickettsiaceae
0	1	1	S	2030828	Piscirickettsiaceae bacterium
0.01	2608	4	F	34064	Francisellaceae
0.01	2004	414	G	262	Francisella
0	260	232	S	28110	Francisella philomiragia
0	28	28	S1	539329	Francisella philomiragia subsp. philomiragia ATCC 25015
0	208	0	G1	2610885	unclassified Francisella
0	138	138	S	1395624	Francisella sp. LA112445
0	70	70	S	2589986	Francisella sp. Scap27
0	188	45	S	263	Francisella tularensis
0	127	82	S1	264	Francisella tularensis subsp. novicida
0	24	24	S2	1386968	Francisella tularensis subsp. novicida PA10-7858
0	12	12	S2	401614	Francisella tularensis subsp. novicida U112
0	5	5	S2	1450527	Francisella tularensis subsp. novicida D9876
0	3	3	S2	984129	Francisella cf. novicida Fx1
0	1	1	S2	1452728	Francisella tularensis subsp. novicida F6168
0	8	8	S1	135248	Francisella tularensis subsp. mediasiatica
0	6	5	S1	119857	Francisella tularensis subsp. holarctica
0	1	1	S2	1232394	Francisella tularensis subsp. holarctica F92
0	2	1	S1	119856	Francisella tularensis subsp. tularensis
0	1	0	S2	177416	Francisella tularensis subsp. tularensis SCHU S4
0	1	1	S3	1341656	Francisella tularensis subsp. tularensis str. SCHU S4 substr. NR-28534
0	135	135	S	653937	Candidatus Francisella endociliophora
0	126	126	S	1542390	Francisella frigiditurris
0	122	122	S	549298	Francisella halioticida
0	119	119	S	573570	Francisella uliginis
0	110	82	S	622488	Francisella hispaniensis
0	28	28	S1	1088883	Francisella hispaniensis FSC454
0	100	0	S	954	Francisella persica
0	100	100	S1	1086726	Francisella persica ATCC VR-331
0	81	81	S	2007306	Francisella adeliensis
0	47	44	S	299583	Francisella orientalis
0	3	3	S1	1163389	Francisella orientalis str. Toba 04
0	31	31	S	573569	Francisella salina
0	27	0	S	657445	Francisella noatunensis
0	27	0	S1	360196	Francisella noatunensis subsp. noatunensis
0	27	27	S2	1089434	Francisella noatunensis subsp. noatunensis FSC774
0	24	24	S	2249302	Francisella marina
0	10	10	S	2599927	Francisella salimarina
0	2	0	G1	321638	environmental samples
0	2	2	S	321639	uncultured Francisella sp.
0	599	49	G	1869285	Allofrancisella
0	397	397	S	594679	Allofrancisella guangzhouensis
0	79	79	S	1085647	Allofrancisella inopinata
0	74	74	S	1085644	Allofrancisella frigidaquae
0	1	1	F1	111775	unclassified Francisellaceae
0.01	1679	1	F	135617	Thiotrichaceae
0	1147	110	G	1030	Thiothrix
0	154	154	S	2735563	Thiothrix subterranea
0	153	153	S	2799669	Candidatus Thiothrix singaporensis
0	135	135	S	96472	Thiothrix winogradskyi
0	104	104	S	3080811	Candidatus Thiothrix putei
0	100	100	S	525917	Thiothrix lacustris
0	98	98	S	2891210	Thiothrix litoralis
0	87	87	S	2823902	Candidatus Thiothrix anitrata
0	71	71	S	111770	Thiothrix fructosivorans
0	67	67	S	111769	Thiothrix unzii
0	67	67	S	2968880	Candidatus Thiothrix sulfatifontis
0	1	1	S	525918	Thiothrix caldifontis
0	284	0	G	40751	Thioploca
0	284	284	S	40754	Thioploca ingrica
0	156	1	G	1021	Beggiatoa
0	155	155	S	288004	Beggiatoa leptomitoformis
0	90	0	G	3080820	Candidatus Thiocaldithrix
0	90	90	S	3080823	Candidatus Thiocaldithrix dubininis
0	1	0	G	90372	Thiomargarita
0	1	1	S	1003181	Candidatus Thiomargarita nelsonii
0	99	0	O1	939858	unclassified Thiotrichales
0	99	99	S	2026796	Thiotrichales bacterium
0	88	0	F	2056687	Fastidiosibacteraceae
0	88	0	G	2056696	Cysteiniphilum
0	88	0	G1	2610889	unclassified Cysteiniphilum
0	88	88	S	2975055	Cysteiniphilum sp. QT6929
0	3	0	O1	92486	Thiotrichales incertae sedis
0	3	0	G	330062	Candidatus Endoecteinascidia
0	3	3	S	266021	Candidatus Endoecteinascidia frumentensis
0.03	6935	31	O	135613	Chromatiales
0.01	3065	11	F	1046	Chromatiaceae
0	654	27	G	67575	Rheinheimera
0	466	1	G1	115860	unclassified Rheinheimera
0	172	172	S	3019969	Rheinheimera sp. MM224
0	129	129	S	3072790	Rheinheimera sp. MMS21-TC3
0	83	83	S	1763998	Rheinheimera sp. F8
0	81	81	S	2545632	Rheinheimera sp. D18
0	161	161	S	2498451	Rheinheimera mangrovi
0	415	16	G	61593	Thiorhodovibrio
0	153	153	S	77007	Thiorhodovibrio winogradskyi
0	134	134	S	631362	Thiorhodovibrio frisius
0	112	112	S	2952932	Thiorhodovibrio litoralis
0	364	17	G	1227	Nitrosococcus
0	102	102	S	1814290	Nitrosococcus wardiae
0	83	0	S	133539	Nitrosococcus halophilus
0	83	83	S1	472759	Nitrosococcus halophilus Nc 4
0	81	0	S	1229	Nitrosococcus oceani
0	81	81	S1	323261	Nitrosococcus oceani ATCC 19707
0	81	0	S	473531	Nitrosococcus watsonii
0	81	81	S1	105559	Nitrosococcus watsonii C-113
0	255	10	G	1056	Thiocapsa
0	125	0	G1	2641286	unclassified Thiocapsa
0	125	125	S	2024551	Thiocapsa sp.
0	120	120	S	521689	Thiocapsa bogorovii
0	225	0	G	53392	Thiodictyon
0	225	225	S	1166950	Candidatus Thiodictyon syntrophicum
0	172	4	G	2796146	Candidatus Nitrosacidococcus
0	107	107	S	553981	Candidatus Nitrosacidococcus tergens
0	61	0	G1	2942907	unclassified Candidatus Nitrosacidococcus
0	61	61	S	2942908	Candidatus Nitrosacidococcus sp. I8
0	154	16	G	85072	Allochromatium
0	82	82	S	553982	Allochromatium tepidum
0	55	0	S	1049	Allochromatium vinosum
0	55	55	S1	572477	Allochromatium vinosum DSM 180
0	1	0	G1	768986	environmental samples
0	1	1	S	768987	uncultured Allochromatium sp.
0	150	0	G	85079	Thiohalocapsa
0	149	0	G1	2625335	unclassified Thiohalocapsa
0	149	149	S	1385625	Thiohalocapsa sp. PB-PSB1
0	1	1	S	69359	Thiohalocapsa halophila
0	110	1	G	85076	Marichromatium
0	109	0	S	37487	Marichromatium purpuratum
0	109	109	S1	765910	Marichromatium purpuratum 984
0	106	0	G	1813600	Candidatus Tenderia
0	106	106	S	1748243	Candidatus Tenderia electrophaga
0	96	0	G	13724	Thiocystis
0	95	0	S	73141	Thiocystis violascens
0	95	95	S1	765911	Thiocystis violascens DSM 198
0	1	1	S	61597	Thiocystis minor
0	96	0	G	156885	Thioflavicoccus
0	96	0	S	80679	Thioflavicoccus mobilis
0	96	96	S1	765912	Thioflavicoccus mobilis 8321
0	76	0	G	85073	Thermochromatium
0	76	1	S	1050	Thermochromatium tepidum
0	75	75	S1	316276	Thermochromatium tepidum ATCC 43061
0	71	0	G	1980513	Candidatus Nitrosoglobus
0	71	71	S	1630141	Candidatus Nitrosoglobus terrae
0	67	0	G	2828366	Caldichromatium
0	67	67	S	2699430	Caldichromatium japonicum
0	43	0	F1	82569	unclassified Chromatiaceae
0	42	42	S	2049432	Chromatiaceae bacterium
0	1	1	S	798588	Chromatiaceae bacterium MTCANM191
0.01	1945	4	F	72276	Ectothiorhodospiraceae
0	449	4	G	1335745	Spiribacter
0	185	185	S	1335757	Spiribacter curvatus
0	116	116	S	2182432	Spiribacter halobius
0	58	0	G1	2629425	unclassified Spiribacter
0	58	58	S	2666185	Spiribacter sp. 2438
0	46	46	S	1855875	Spiribacter roseus
0	40	0	S	1335746	Spiribacter salinus
0	40	40	S1	1260251	Spiribacter salinus M19-40
0	431	21	G	106633	Thioalkalivibrio
0	103	0	S	186931	Thioalkalivibrio nitratireducens
0	103	103	S1	1255043	Thioalkalivibrio nitratireducens DSM 14787
0	102	0	S	1033854	Thioalkalivibrio sulfidiphilus
0	102	102	S1	396588	Thioalkalivibrio sulfidiphilus HL-EbGr7
0	74	0	G1	2621013	unclassified Thioalkalivibrio
0	74	74	S	396595	Thioalkalivibrio sp. K90mix
0	73	0	S	108010	Thioalkalivibrio paradoxus
0	73	73	S1	713585	Thioalkalivibrio paradoxus ARh 1
0	56	56	S	106634	Thioalkalivibrio versutus
0	1	1	S	152475	Thioalkalivibrio thiocyanoxidans
0	1	0	G1	291830	environmental samples
0	1	1	S	291831	uncultured Thioalkalivibrio sp.
0	275	5	G	1765964	Acidihalobacter
0	104	104	S	2792603	Acidihalobacter aeolianus
0	98	98	S	1765967	Acidihalobacter ferrooxydans
0	67	67	S	2819280	Acidihalobacter yilgarnensis
0	1	0	G1	2642468	unclassified Acidihalobacter
0	1	1	S	1872108	Acidihalobacter sp.
0	185	0	F1	187271	unclassified Ectothiorhodospiraceae
0	108	108	S	947515	Ectothiorhodospiraceae bacterium BW-2
0	77	77	S	2740164	Ectothiorhodospiraceae bacterium 2226
0	160	19	G	1051	Ectothiorhodospira
0	77	0	G1	2684909	unclassified Ectothiorhodospira
0	77	77	S	1442136	Ectothiorhodospira sp. BSL-9
0	61	61	S	421628	Ectothiorhodospira haloalkaliphila
0	3	3	S	1054	Ectothiorhodospira shaposhnikovii
0	142	0	G	85108	Halorhodospira
0	76	1	S	1053	Halorhodospira halophila
0	75	75	S1	349124	Halorhodospira halophila SL1
0	66	66	S	1052	Halorhodospira halochloris
0	134	0	G	406099	Aquisalimonas
0	134	0	G1	2644645	unclassified Aquisalimonas
0	134	134	S	2740807	Aquisalimonas sp. 2447
0	106	0	G	133193	Alkalilimnicola
0	106	0	S	351052	Alkalilimnicola ehrlichii
0	106	106	S1	187272	Alkalilimnicola ehrlichii MLHE-1
0	54	0	G	233099	Ectothiorhodosinus
0	54	54	S	233100	Ectothiorhodosinus mongolicus
0	3	0	G	35796	Nitrococcus
0	3	0	G1	302194	environmental samples
0	3	3	S	302195	uncultured Nitrococcus sp.
0	2	0	G	154346	Thiorhodospira
0	1	1	S	154347	Thiorhodospira sibirica
0	1	0	G1	543083	environmental samples
0	1	1	S	543084	uncultured Thiorhodospira sp.
0	902	2	F	3067276	Sedimenticolaceae
0	233	1	G	1913444	Candidatus Thiodiazotropha
0	124	0	G1	2847305	unclassified Candidatus Thiodiazotropha
0	124	124	S	3096260	Candidatus Thiodiazotropha sp. LNASS1
0	108	108	S	3065865	Candidatus Thiodiazotropha sp. CDECU1
0	196	0	G	349742	Sedimenticola
0	107	0	G1	2631788	unclassified Sedimenticola
0	107	107	S	3059525	Candidatus Sedimenticola sp. (ex Thyasira tokunagai)
0	89	89	S	1543721	Sedimenticola thiotaurini
0	138	0	G	2780488	Thiosocius
0	138	138	S	1973002	Thiosocius teredinicola
0	135	0	F1	3071849	unclassified Sedimenticolaceae
0	135	135	S	3071850	Sedimenticolaceae bacterium
0	103	0	G	1608298	Thiolapillus
0	103	103	S	1076588	Thiolapillus brandeum
0	95	0	G	393764	Candidatus Endoriftia
0	95	95	S	393765	Candidatus Endoriftia persephone
0	262	0	F	449719	Granulosicoccaceae
0	175	0	G	437504	Granulosicoccus
0	175	0	S	437505	Granulosicoccus antarcticus
0	175	175	S1	1192854	Granulosicoccus antarcticus IMCC3135
0	87	0	G	1860077	Sulfuriflexus
0	87	87	S	1811807	Sulfuriflexus mobilis
0	188	0	O1	2576752	unclassified Chromatiales
0	108	108	S	3065960	Chromatiales bacterium LBARH1
0	80	80	S	2026725	Chromatiales bacterium
0	154	0	F	255526	Halothiobacillaceae
0	154	0	G	109262	Halothiobacillus
0	74	74	S	1860122	Halothiobacillus diazotrophicus
0	45	0	S	927	Halothiobacillus neapolitanus
0	45	45	S1	555778	Halothiobacillus neapolitanus c2
0	34	0	G1	2636392	unclassified Halothiobacillus
0	34	34	S	3112558	Halothiobacillus sp. DCM-1
0	1	1	S	109263	Halothiobacillus kellyi
0	148	0	F	1676141	Wenzhouxiangellaceae
0	148	0	G	1676142	Wenzhouxiangella
0	80	80	S	1579979	Wenzhouxiangella marina
0	68	0	G1	2613841	unclassified Wenzhouxiangella
0	68	68	S	2771012	Wenzhouxiangella sp. AB-CW3
0	136	0	F	2035710	Thioalkalibacteraceae
0	136	0	G	2035712	Guyparkeria
0	136	136	S	47960	Guyparkeria halophila
0	99	0	O1	451214	Chromatiales incertae sedis
0	99	0	O2	2093740	Candidatus Porisulfidus
0	99	0	O3	3039486	environmental samples
0	99	99	S	3039487	uncultured candidatus Porisulfidus sp.
0	5	0	O1	293323	environmental samples
0	5	5	S	710740	uncultured Chromatiales bacterium HF0200_41F04
0.02	6135	6	C1	118884	Gammaproteobacteria incertae sedis
0.01	3333	0	G	198346	Candidatus Palibaumannia
0.01	3333	104	S	186490	Candidatus Palibaumannia cicadellinicola
0.01	3229	3229	S1	374463	Baumannia cicadellinicola str. Hc (Homalodisca coagulata)
0	790	4	C2	32036	sulfur-oxidizing symbionts
0	245	46	G	1541743	Candidatus Ruthturnera
0	143	3	G1	2649769	unclassified Candidatus Ruthturnera
0	65	65	S	2763517	Candidatus Ruthia sp. Plio_17_S18
0	38	38	S	3041526	Candidatus Ruthturnera sp. Tsphm01
0	36	36	S	2763515	Candidatus Ruthia sp. Cpac_8_S14
0	1	1	S	2763516	Candidatus Ruthia sp. Crec_9_S17
0	54	0	S	386487	Candidatus Ruthturnera calyptogenae
0	54	54	S1	413404	Candidatus Ruthia magnifica str. Cm (Calyptogena magnifica)
0	2	2	S	2738852	Candidatus Ruthia endofausta
0	219	30	G	2732587	Candidatus Vesicomyosocius
0	162	116	G1	2763321	unclassified Candidatus Vesicomyosocius
0	44	44	S	2732590	Candidatus Vesicomyosocius sp. SY067_SCS001
0	1	1	S	2763509	Candidatus Vesicomyosocius sp. Agig_15_S12
0	1	1	S	2763512	Candidatus Vesicomyosocius sp. Psoy_5_S11
0	27	27	S	412965	Candidatus Vesicomyosocius okutanii
0	110	0	G	2686004	Candidatus Vondammii
0	110	0	G1	2687300	unclassified Candidatus Vondammii
0	110	110	S	2687299	Candidatus Vondammii sp. HM_W22
0	104	104	S	2360	Bathymodiolus thermophilus thioautotrophic gill symbiont
0	57	0	S	113267	Bathymodiolus septemdierum thioautotrophic gill symbiont
0	57	57	S1	1303921	endosymbiont of Bathymodiolus septemdierum str. Myojin knoll
0	48	48	S	3083288	Catillopecten margaritatus gill symbiont
0	1	1	S	211076	Vesicomya sp. mt-II symbiont
0	1	1	S	472961	endosymbiont of Inanidrilus exumae
0	1	1	S	54398	endosymbiont of Ridgeia piscesae
0	670	1	C2	62672	SAR86 cluster
0	506	506	S	2030880	SAR86 cluster bacterium
0	93	0	C3	62673	environmental samples
0	83	83	S	648174	uncultured SAR86 cluster bacterium
0	6	6	S	266134	uncultured marine gamma proteobacterium EBAC20E09
0	4	4	S	279908	uncultured gamma proteobacterium eBACHOT4E07
0	70	70	S	3138949	SAR86 cluster bacterium HIMB1674
0	280	0	F	412032	Celerinatantimonadaceae
0	280	0	G	412033	Celerinatantimonas
0	176	176	S	3043617	Candidatus Celerinatantimonas neptuna
0	104	104	S	412034	Celerinatantimonas diazotrophica
0	219	0	G	2738885	Candidatus Thiodubiliella
0	125	125	S	2738886	Candidatus Thiodubiliella endoseptemdiera
0	94	0	G1	3019442	unclassified Candidatus Thiodubiliella
0	94	94	S	3019443	Candidatus Thiodubiliella sp.
0	203	0	G	655184	Candidatus Thioglobus
0	97	97	S	1705394	Candidatus Thioglobus autotrophicus
0	93	0	G1	2644172	unclassified Candidatus Thioglobus
0	93	93	S	2508687	Candidatus Thioglobus sp. NP1
0	13	0	G1	655185	environmental samples
0	13	13	S	655186	uncultured Candidatus Thioglobus sp.
0	106	0	F	1400857	Candidatus Competibacteraceae
0	106	0	F1	1951614	unclassified Candidatus Competibacteraceae
0	106	106	S	2053538	Candidatus Competibacteraceae bacterium
0	106	0	C2	744995	OMG group
0	106	0	C3	745002	OM182 clade
0	106	106	S	2510334	OM182 bacterium
0	95	0	G	2841677	Candidatus Pseudothioglobus
0	95	68	S	1427364	Candidatus Pseudothioglobus singularis
0	27	27	S1	1125411	Candidatus Pseudothioglobus singularis PS1
0	91	0	G	2738850	Candidatus Reidiella
0	91	91	S	2738883	Candidatus Reidiella endopervernicosa
0	79	0	G	1076625	Candidatus Steffania
0	79	78	S	1076626	Candidatus Steffania adelgidicola
0	1	1	S1	994478	Candidatus Steffania adelgidicola str. Klausen-Leopoldsdorf
0	73	0	C2	1076628	Candidatus Ecksteinia
0	73	73	S	1076629	Candidatus Ecksteinia adelgidicola
0	51	0	G	204619	Candidatus Nardonella
0	23	23	S	1971488	endosymbiont of Pachyrhynchus infernalis
0	19	19	S	1972134	endosymbiont of Sipalinus gigas
0	9	7	S	1971485	Candidatus Nardonella dryophthoridicola
0	1	1	S1	591969	endosymbiont of Sphenophorus levis
0	1	1	S1	1972133	endosymbiont of Rhynchophorus ferrugineus
0	32	0	F	3119552	Candidatus Azoamicaceae
0	32	0	G	2817383	Candidatus Azoamicus
0	32	32	S	2652803	Candidatus Azoamicus ciliaticola
0	1	0	G	374666	Candidatus Thiobius
0	1	1	S	374667	Candidatus Thiobius zoothamnicola
0.01	2181	3	C1	33811	unclassified Gammaproteobacteria
0.01	1500	1500	S	1913989	Gammaproteobacteria bacterium
0	134	134	S	3040533	Gammaproteobacteria bacterium Psp_hYS2021
0	123	123	S	83406	gamma proteobacterium HdN1
0	93	93	S	947516	gamma proteobacterium SS-5
0	75	75	S	2496632	Gammaproteobacteria bacterium (ex Lamellibrachia satsuma)
0	75	75	S	2070539	Gammaproteobacteria bacterium ESL0073
0	54	2	S	596095	Abyssogena phaseoliformis symbiont
0	52	52	S1	1235283	Abyssogena phaseoliformis symbiont OG214
0	44	44	S	1248727	endosymbiont of unidentified scaly snail isolate Monju
0	33	1	S	883811	Isorropodon fossajaponicum symbiont
0	32	32	S1	1235284	Isorropodon fossajaponicum endosymbiont JTNG4
0	21	21	S	1368695	gamma proteobacterium endosymbiont of Pseudococcus longispinus
0	17	17	S	650377	endosymbiont of Euscepes postfasciatus
0	3	3	S	649546	gamma proteobacterium D250
0	1	1	S	1648274	gamma proteobacterium endosymbiont of Olavius tenuissimus
0	1	1	S	95642	Olavius loisae endosymbiont 1
0	1	1	S	1289484	gamma proteobacterium symbiont of Adomerus rotundus
0	1	1	S	1390230	endosymbiont of Lissorhoptrus oryzophilus
0	1	1	S	86949	marine obligately oligotrophic bacterium POO-6
0	1	1	S	939048	gamma proteobacterium SCGC AAA044-D16
0.01	2169	2	C1	50423	environmental samples
0.01	2134	2134	S	86473	uncultured Gammaproteobacteria bacterium
0	8	8	S	133804	uncultured marine gamma proteobacterium EBAC31A08
0	3	3	S	723572	uncultured gamma proteobacterium HF0500_05P21
0	3	3	S	723576	uncultured gamma proteobacterium HF0770_09E07
0	2	2	S	723580	uncultured gamma proteobacterium HF0770_40P16
0	2	2	S	710972	uncultured gamma proteobacterium EB000_65A11
0	2	2	S	710973	uncultured gamma proteobacterium EB080_L93H08
0	2	2	S	723564	uncultured gamma proteobacterium HF0010_26J14
0	2	2	S	710978	uncultured gamma proteobacterium HF0010_05D02
0	1	1	S	75465	uncultured marine bacterium pC2-13
0	1	1	S	670239	gamma proteobacterium enrichment culture clone DGGE-9E
0	1	1	S	1200391	uncultured methane-oxidizing gamma proteobacterium
0	1	1	S	710977	uncultured gamma proteobacterium HF0010_01E20
0	1	1	S	710981	uncultured gamma proteobacterium HF0010_16J05
0	1	1	S	710983	uncultured gamma proteobacterium HF0070_08D07
0	1	1	S	710984	uncultured gamma proteobacterium HF0130_23I23
0	1	1	S	1665198	uncultured gamma proteobacterium Rifle_16ft_4_minimus_1061
0	1	1	S	723574	uncultured gamma proteobacterium HF0500_32L01
0.01	2064	0	O	1240482	Orbales
0.01	2064	5	F	1240483	Orbaceae
0	1109	19	G	1193503	Gilliamella
0	579	10	G1	2685620	unclassified Gilliamella
0	181	181	S	2704654	Gilliamella sp. ESL0441
0	131	131	S	2817969	Gilliamella sp. B3022
0	130	130	S	2704653	Gilliamella sp. ESL0405
0	127	127	S	2704655	Gilliamella sp. ESL0443
0	286	286	S	1970738	Gilliamella apis
0	225	225	S	1196095	Gilliamella apicola
0	469	4	G	743714	Orbus
0	179	179	S	3074111	Orbus wheelerorum
0	164	164	S	3074107	Orbus mooreae
0	122	122	S	3074109	Orbus sturtevantii
0	169	0	G	1335631	Frischella
0	169	169	S	1267021	Frischella perrara
0	122	0	F1	1387196	unclassified Orbaceae
0	122	122	S	3073145	Orbaceae bacterium ac157xtp
0	106	0	G	2894762	Zophobihabitans
0	106	106	S	1635327	Zophobihabitans entericus
0	84	0	G	3373510	Utexia
0	84	84	S	3074108	Utexia brackfieldae
0	930	0	O	1617890	Arenicellales
0	717	0	O1	2913492	unclassified Arenicellales
0	717	717	S	2913493	Arenicellales bacterium
0	213	0	F	1617891	Arenicellaceae
0	213	0	G	904708	Arenicella
0	213	0	G1	1586336	environmental samples
0	213	213	S	1586337	uncultured Arenicella sp.
0	739	0	O	135615	Cardiobacteriales
0	400	0	F	868	Cardiobacteriaceae
0	205	3	G	2717	Cardiobacterium
0	118	118	S	2718	Cardiobacterium hominis
0	84	0	G1	2648856	unclassified Cardiobacterium
0	84	84	S	2866573	Cardiobacterium sp. Marseille-Q4385
0	150	0	G	869	Dichelobacter
0	150	145	S	870	Dichelobacter nodosus
0	5	5	S1	246195	Dichelobacter nodosus VCS1703A
0	45	0	G	13275	Suttonella
0	45	0	G1	2908647	unclassified Suttonella
0	45	45	S	2908648	Suttonella sp. R2A3
0	338	0	F	3018589	Ignatzschineriaceae
0	260	0	G	112008	Ignatzschineria
0	137	0	S	112009	Ignatzschineria larvae
0	137	137	S1	1111732	Ignatzschineria larvae DSM 13226
0	123	123	S	2923279	Ignatzschineria rhizosphaerae
0	78	0	G	582472	Wohlfahrtiimonas
0	78	78	S	400946	Wohlfahrtiimonas chitiniclastica
0	1	0	O1	2044592	unclassified Cardiobacteriales
0	1	1	S	2044593	Cardiobacteriales bacterium
0	424	0	O	1775403	Nevskiales
0	424	1	F	568386	Nevskiaceae
0	243	0	G	413435	Solimonas
0	243	0	G1	2637139	unclassified Solimonas
0	243	243	S	2303331	Solimonas sp. K1W22B-7
0	97	0	G	1861863	Sinimarinibacterium
0	97	0	G1	2621506	unclassified Sinimarinibacterium
0	97	97	S	2698684	Sinimarinibacterium sp. NLF-5-8
0	82	0	G	2893022	Flagellatimonas
0	82	82	S	2806210	Flagellatimonas centrodinii
0	1	0	G	64001	Nevskia
0	1	1	S	64002	Nevskia ramosa
0	411	0	O	2887327	Kangiellales
0	411	0	F	1920240	Kangiellaceae
0	411	18	G	261963	Kangiella
0	102	102	S	261965	Kangiella aquimarina
0	93	0	S	261964	Kangiella koreensis
0	93	93	S1	523791	Kangiella koreensis DSM 16069
0	70	70	S	1144748	Kangiella sediminilitoris
0	66	66	S	914150	Kangiella geojedonensis
0	62	62	S	1561924	Kangiella profundi
0	277	0	O	1692040	Acidiferrobacterales
0	277	0	F	1692041	Acidiferrobacteraceae
0	132	7	G	986106	Acidiferrobacter
0	77	77	S	163359	Acidiferrobacter thiooxydans
0	48	0	G1	2640868	unclassified Acidiferrobacter
0	48	48	S	1281578	Acidiferrobacter sp. SPIII_3
0	76	0	G	1744881	Sulfuricaulis
0	76	76	S	1620215	Sulfuricaulis limicola
0	69	0	G	1692042	Sulfurifustis
0	69	69	S	1675686	Sulfurifustis variabilis
0	199	0	O	3085109	Thiohalobacterales
0	199	0	F	3085110	Thiohalobacteraceae
0	199	66	G	1273155	Thiohalobacter
0	105	0	G1	2631224	unclassified Thiohalobacter
0	70	70	S	3057176	Thiohalobacter sp. IOR34
0	35	35	S	2795687	Thiohalobacter sp. COW1
0	28	28	S	585455	Thiohalobacter thiocyanaticus
0	116	0	O	3104269	Woeseiales
0	116	0	F	1738654	Woeseiaceae
0	76	0	G	1738655	Woeseia
0	76	76	S	1548547	Woeseia oceani
0	40	0	F1	1983304	environmental samples
0	40	40	S	1983305	uncultured Woeseiaceae bacterium
0	105	0	O	742030	Salinisphaerales
0	105	0	F	742031	Salinisphaeraceae
0	105	0	G	180541	Salinisphaera
0	105	0	G1	2649847	unclassified Salinisphaera
0	105	105	S	2183911	Salinisphaera sp. LB1
0	105	0	O	3060226	Steroidobacterales
0	105	0	F	2689614	Steroidobacteraceae
0	105	0	G	469322	Steroidobacter
0	105	105	S	465721	Steroidobacter denitrificans
0	88	0	O	3084968	Thiohalomonadales
0	88	0	F	3084969	Thiohalomonadaceae
0	88	0	G	2034504	Sulfurivermis
0	88	88	S	1972068	Sulfurivermis fontis
0	81	0	O	1934945	Immundisolibacterales
0	81	0	F	1934946	Immundisolibacteraceae
0	81	0	G	1934947	Immundisolibacter
0	81	81	S	1810504	Immundisolibacter cernigliae
0	49	0	O	2806486	Candidatus Tethybacterales
0	49	0	F	2806492	Candidatus Persebacteraceae
0	49	0	G	3373014	Candidatus Zeuxoniibacter
0	49	49	S	3076528	Candidatus Zeuxoniibacter abyssi
0	34	0	O	2975284	Candidatus Comchoanobacterales
0	34	0	F	2975285	Candidatus Comchoanobacteraceae
0	34	0	G	2975286	Candidatus Comchoanobacter
0	34	34	S	2919598	Candidatus Comchoanobacter bicostacola
0	1	0	O	3345221	Candidatus Berkiellales
0	1	0	F	3345222	Candidatus Berkiellaceae
0	1	0	G	1755683	Candidatus Berkiella
0	1	1	S	437022	Candidatus Berkiella cookevillensis
1.42	371027	4106	C	28211	Alphaproteobacteria
0.48	125225	1842	O	356	Hyphomicrobiales
0.12	32517	336	F	41294	Nitrobacteraceae
0.11	27776	3807	G	374	Bradyrhizobium
0.05	12594	1768	G1	2631580	unclassified Bradyrhizobium
0	1228	1228	S	2715960	Bradyrhizobium sp. PSBB068
0	873	873	S	376	Bradyrhizobium sp.
0	597	597	S	2057741	Bradyrhizobium sp. SK17
0	291	291	S	288000	Bradyrhizobium sp. BTAi1
0	268	268	S	2831780	Bradyrhizobium sp. sBnM-33
0	236	236	S	3350099	Bradyrhizobium sp. TZ2
0	235	235	S	2954771	Bradyrhizobium sp. Ash2021
0	232	232	S	578924	Bradyrhizobium sp. STM 3562
0	225	225	S	858422	Bradyrhizobium sp. CCBAU 051011
0	223	223	S	1325100	Bradyrhizobium sp. CCBAU 51753
0	220	220	S	578920	Bradyrhizobium sp. STM 3557
0	219	219	S	3039159	Bradyrhizobium sp. CB82
0	217	217	S	2782665	Bradyrhizobium sp. 200
0	206	206	S	3039154	Bradyrhizobium sp. CB1717
0	200	200	S	2782641	Bradyrhizobium sp. 170
0	196	196	S	439387	Bradyrhizobium sp. CIAT3101
0	196	196	S	2782654	Bradyrhizobium sp. 186
0	187	187	S	3039158	Bradyrhizobium sp. CB3481
0	185	185	S	1325112	Bradyrhizobium sp. CCBAU 53340
0	181	181	S	115808	Bradyrhizobium sp. ORS 285
0	176	176	S	114615	Bradyrhizobium sp. ORS 278
0	172	172	S	3080013	Bradyrhizobium sp. BWA-3-5
0	165	165	S	3049772	Bradyrhizobium sp. NP1
0	159	159	S	3039153	Bradyrhizobium sp. CB1650
0	159	159	S	1521768	Bradyrhizobium sp. WD16
0	147	147	S	83637	Bradyrhizobium genosp. L
0	146	146	S	208375	Bradyrhizobium sp. Pha-3
0	135	135	S	1404888	Bradyrhizobium sp. 1(2017)
0	131	131	S	1223566	Bradyrhizobium sp. CCGE-LA001
0	127	127	S	2782662	Bradyrhizobium sp. 195
0	125	125	S	2976822	Bradyrhizobium sp. CB1015
0	116	116	S	1685958	Bradyrhizobium sp. ORS 111
0	113	113	S	3344828	Bradyrhizobium sp. ma5
0	112	112	S	2590772	Bradyrhizobium sp. I71
0	112	112	S	1325120	Bradyrhizobium sp. CCBAU 53421
0	110	110	S	3140244	Bradyrhizobium sp. B097
0	101	101	S	592064	Bradyrhizobium sp. LMG 9283
0	96	96	S	3080014	Bradyrhizobium sp. NDS-1
0	94	94	S	1197460	Bradyrhizobium sp. 6(2017)
0	90	90	S	3039155	Bradyrhizobium sp. CB2312
0	89	89	S	3133696	Bradyrhizobium sp. A5
0	86	86	S	574727	Bradyrhizobium sp. C-145
0	86	86	S	3140245	Bradyrhizobium sp. B124
0	81	81	S	1404443	Bradyrhizobium sp. 41S5
0	80	80	S	1685970	Bradyrhizobium sp. ORS 86
0	78	78	S	2782659	Bradyrhizobium sp. 191
0	74	74	S	1325102	Bradyrhizobium sp. CCBAU 51765
0	71	71	S	3239388	Bradyrhizobium sp. LLZ17
0	71	71	S	55395	Bradyrhizobium sp. NC92
0	70	70	S	2898442	Bradyrhizobium sp. 62B
0	67	67	S	3341829	Bradyrhizobium sp. RDT46
0	59	59	S	3140246	Bradyrhizobium sp. B117
0	59	59	S	1325114	Bradyrhizobium sp. CCBAU 53351
0	55	55	S	3378765	Bradyrhizobium sp. RDM4
0	53	53	S	3080015	Bradyrhizobium sp. BEA-2-5
0	51	51	S	1404429	Bradyrhizobium sp. 2S1
0	48	48	S	3133974	Bradyrhizobium sp. A11
0	46	46	S	2782678	Bradyrhizobium sp. 4
0	46	46	S	2782674	Bradyrhizobium sp. 40
0	43	43	S	2782660	Bradyrhizobium sp. 192
0	42	42	S	2493093	Bradyrhizobium sp. LCT2
0	42	42	S	319017	Bradyrhizobium sp. WSM471
0	40	40	S	1325111	Bradyrhizobium sp. CCBAU 53338
0	34	34	S	3080012	Bradyrhizobium sp. BWC-3-1
0	32	32	S	2782655	Bradyrhizobium sp. 187
0	31	31	S	3139729	Bradyrhizobium sp. 26S5
0	30	30	S	2597515	Bradyrhizobium sp. SEMIA
0	30	30	S	187029	Bradyrhizobium sp. WU425
0	27	27	S	3139728	Bradyrhizobium sp. 27S5
0	25	25	S	2599819	Bradyrhizobium sp. TM102
0	25	25	S	578928	Bradyrhizobium sp. STM 3566
0	21	21	S	2782643	Bradyrhizobium sp. 172
0	20	20	S	578923	Bradyrhizobium sp. STM 3561
0	19	19	S	2782629	Bradyrhizobium sp. 155
0	17	17	S	208389	Bradyrhizobium sp. vgs-9
0	14	14	S	2782609	Bradyrhizobium sp. 131
0	14	14	S	3351346	Bradyrhizobium sp. YCK136
0	11	11	S	2782686	Bradyrhizobium sp. CW1
0	4	4	S	3344829	Bradyrhizobium sp. B025
0	4	4	S	2170627	Bradyrhizobium sp. WBOS01
0	3	3	S	2866194	Bradyrhizobium sp. ISRA435
0	3	3	S	3140247	Bradyrhizobium sp. B024
0	2	2	S	244563	Bradyrhizobium sp. HWK12
0	2	2	S	133505	Bradyrhizobium sp. WM9
0	2	2	S	1325083	Bradyrhizobium sp. CCBAU 21365
0	2	2	S	3344579	Bradyrhizobium sp. 8-10B
0	1	1	S	1176419	Bradyrhizobium sp. DW3.1
0	1	1	S	3140239	Bradyrhizobium sp. B039
0	1	1	S	111356	Bradyrhizobium sp. LMG 8301
0	1	1	S	1179063	Bradyrhizobium sp. ram3
0	1	1	S	1424399	Bradyrhizobium sp. ISA2507
0	1	1	S	1425226	Bradyrhizobium sp. cnp8
0	1	1	S	319002	Bradyrhizobium sp. BDV5029
0	1	1	S	1390131	Bradyrhizobium sp. WBAH41
0	1	1	S	1420727	Bradyrhizobium sp. WBAH33
0	1	1	S	2866193	Bradyrhizobium sp. ISRA432
0	1	1	S	1680116	Bradyrhizobium sp. TUTAHSA67
0	1	1	S	1390119	Bradyrhizobium sp. WBAH23
0	1	1	S	1390117	Bradyrhizobium sp. WBAH11
0	1	1	S	186894	Bradyrhizobium sp. USDA 3505
0	1	1	S	2866199	Bradyrhizobium sp. ISRA463
0	1	1	S	1534867	Bradyrhizobium sp. ARR464
0.02	4712	4712	S	108015	Bradyrhizobium yuanmingense
0	626	626	S	1437360	Bradyrhizobium erythrophlei
0	544	544	S	1355477	Bradyrhizobium diazoefficiens
0	385	385	S	858423	Bradyrhizobium arachidis
0	361	0	S	44255	Bradyrhizobium oligotrophicum
0	361	361	S1	1245469	Bradyrhizobium oligotrophicum S58
0	322	322	S	2854389	Bradyrhizobium prioriisuperbiae
0	293	292	S	375	Bradyrhizobium japonicum
0	1	1	S1	1037409	Bradyrhizobium japonicum USDA 6
0	261	261	S	2840469	Bradyrhizobium sediminis
0	241	76	S	2992140	Bradyrhizobium barranii
0	110	110	S1	2823807	Bradyrhizobium barranii subsp. barranii
0	55	55	S1	2819348	Bradyrhizobium barranii subsp. apii
0	241	241	S	2898149	Bradyrhizobium ontarionense
0	208	202	S	29448	Bradyrhizobium elkanii
0	6	6	S1	398524	Bradyrhizobium elkanii USDA 94
0	203	203	S	1274631	Bradyrhizobium icense
0	202	202	S	722472	Bradyrhizobium lablabi
0	187	187	S	255045	Bradyrhizobium canariense
0	172	172	S	3056648	Bradyrhizobium roseum
0	171	171	S	83627	Bradyrhizobium commune
0	170	170	S	244734	Bradyrhizobium betae
0	164	164	S	1404367	Bradyrhizobium symbiodeficiens
0	154	154	S	190148	Bradyrhizobium paxllaeri
0	144	144	S	1325095	Bradyrhizobium guangzhouense
0	143	143	S	1419277	Bradyrhizobium brasilense
0	143	143	S	1404864	Bradyrhizobium cosmicum
0	142	142	S	2748629	Bradyrhizobium quebecense
0	138	138	S	1325115	Bradyrhizobium guangxiense
0	131	131	S	2736875	Bradyrhizobium xenonodulans
0	117	117	S	990078	Bradyrhizobium huanghuaihaiense
0	113	113	S	1325090	Bradyrhizobium guangdongense
0	112	112	S	1300039	Bradyrhizobium centrosematis
0	109	109	S	931866	Bradyrhizobium ottawaense
0	90	90	S	1404768	Bradyrhizobium amphicarpaeae
0	83	83	S	1404411	Bradyrhizobium septentrionale
0	81	81	S	993502	Bradyrhizobium daqingense
0	74	74	S	1325107	Bradyrhizobium zhanjiangense
0	62	62	S	280333	Bradyrhizobium pachyrhizi
0	58	58	S	136996	Bradyrhizobium lupini
0	15	15	S	1549949	Bradyrhizobium vignae
0	2	0	G1	129633	environmental samples
0	2	2	S	199684	uncultured Bradyrhizobium sp.
0	1	1	S	1571202	Bradyrhizobium altum
0.01	1865	5	G	1033	Afipia
0.01	1626	139	G1	2642050	unclassified Afipia
0	1221	1221	S	1871052	Afipia sp.
0	265	265	S	1882747	Afipia sp. GAS231
0	1	1	S	3116917	Afipia sp. DD3
0	164	164	S	40137	Afipia carboxidovorans
0	68	68	S	290	[Pseudomonas] carboxydohydrogena
0	2	2	S	1035	Afipia felis
0	1282	5	G	1073	Rhodopseudomonas
0	836	713	S	1076	Rhodopseudomonas palustris
0	96	96	S1	316058	Rhodopseudomonas palustris HaA2
0	27	27	S1	395960	Rhodopseudomonas palustris TIE-1
0	292	1	G1	2638247	unclassified Rhodopseudomonas
0	146	146	S	3034676	Rhodopseudomonas sp. BAL398
0	145	145	S	2991972	Rhodopseudomonas sp. P2A-2r
0	147	147	S	475937	Rhodopseudomonas boonkerdii
0	1	1	S	200617	Rhodopseudomonas julia
0	1	0	G1	223186	environmental samples
0	1	1	S	223187	uncultured Rhodopseudomonas sp.
0	713	106	G	1395974	Tardiphaga
0	389	128	G1	2631404	unclassified Tardiphaga
0	93	93	S	3076039	Tardiphaga sp. 709
0	78	78	S	1404799	Tardiphaga sp. 42S5
0	59	59	S	1404741	Tardiphaga sp. 37S4
0	13	13	S	2592814	Tardiphaga sp. vice154
0	8	8	S	2592817	Tardiphaga sp. vice304
0	6	6	S	2592815	Tardiphaga sp. vice278
0	4	4	S	2592816	Tardiphaga sp. vice352
0	145	145	S	340268	Tardiphaga alba
0	73	73	S	943830	Tardiphaga robiniae
0	288	9	G	911	Nitrobacter
0	107	0	G1	2620411	unclassified Nitrobacter
0	107	107	S	3126612	Nitrobacter sp. CN101
0	98	0	S	912	Nitrobacter hamburgensis
0	98	98	S1	323097	Nitrobacter hamburgensis X14
0	73	1	S	913	Nitrobacter winogradskyi
0	72	72	S1	323098	Nitrobacter winogradskyi Nb-255
0	1	0	G1	155910	environmental samples
0	1	1	S	155911	uncultured Nitrobacter sp.
0	139	0	G	1649510	Variibacter
0	139	139	S	1333996	Variibacter gotjawalensis
0	118	0	F1	81426	unclassified Bradyrhizobiaceae
0	118	118	S	2072420	Bradyrhizobiaceae bacterium
0.11	27806	415	F	82115	Rhizobiaceae
0.07	19562	1412	F1	227290	Rhizobium/Agrobacterium group
0.04	10452	1929	G	379	Rhizobium
0.01	3809	743	G1	2613769	unclassified Rhizobium
0	188	188	S	2613770	Rhizobium sp. BG4
0	183	183	S	2849093	Rhizobium sp. WYJ-E13
0	174	174	S	2952477	Rhizobium sp. SSA_523
0	152	152	S	2603277	Rhizobium sp. WL3
0	149	149	S	2815360	Rhizobium sp. X9
0	143	143	S	2895568	Rhizobium sp. RCAM05350
0	137	137	S	2028343	Rhizobium sp. 11515TR
0	133	133	S	3019602	Rhizobium sp. 32-5/1
0	130	130	S	2806346	Rhizobium sp. SL42
0	126	126	S	2775403	Rhizobium sp. TH2
0	113	113	S	1571470	Rhizobium sp. ACO-34A
0	108	108	S	3039156	Rhizobium sp. CB3090
0	103	103	S	1981173	Rhizobium sp. NXC14
0	101	101	S	2795216	Rhizobium sp. AB2/73
0	94	94	S	1223565	Rhizobium sp. Pop5
0	90	90	S	2731096	Rhizobium sp. NZLR1
0	85	85	S	2917727	Rhizobium sp. C104
0	78	78	S	2731112	Rhizobium sp. NLR16a
0	75	75	S	2020312	Rhizobium sp. CIAT894
0	70	70	S	2020313	Rhizobium sp. TAL182
0	55	55	S	3045156	Rhizobium sp. BT03
0	52	52	S	2918527	Rhizobium sp. K102
0	47	47	S	2291939	Rhizobium sp. ZX09
0	46	46	S	2785056	Rhizobium sp. 007
0	43	43	S	3039157	Rhizobium sp. CB3171
0	42	42	S	2048897	Rhizobium sp. NXC24
0	34	34	S	3039160	Rhizobium sp. CC1099
0	34	34	S	3138254	Rhizobium sp. WSM1274
0	32	32	S	3138255	Rhizobium sp. CB3060
0	30	30	S	2590777	Rhizobium sp. NIBRBAC000502774
0	28	28	S	3045157	Rhizobium sp. BT04
0	27	27	S	3138253	Rhizobium sp. WSM4643
0	23	23	S	3138065	Rhizobium sp. SU303
0	22	22	S	3138252	Rhizobium sp. SRDI969
0	21	21	S	2819999	Rhizobium sp. L51/94
0	17	17	S	1703969	Rhizobium sp. N324
0	16	16	S	2020311	Rhizobium sp. Kim5
0	13	13	S	2819994	Rhizobium sp. B230/85
0	12	12	S	424182	Rhizobium sp. IRBG74
0	9	9	S	555319	Rhizobium sp. T136
0	6	6	S	2819993	Rhizobium sp. B21/90
0	6	6	S	2364271	Rhizobium sp. CCGE531
0	4	4	S	3024242	Rhizobium sp. BJ04
0	3	3	S	2364272	Rhizobium sp. CCGE532
0	3	3	S	3024248	Rhizobium sp. MJ22
0	2	2	S	1703966	Rhizobium sp. N731
0	2	2	S	587532	Rhizobium sp. PEPSM15
0	1	1	S	555320	Rhizobium sp. T1470
0	1	1	S	1357162	Rhizobium sp. LR17
0	1	1	S	1495622	Rhizobium sp. HAMBI 2502
0	1	1	S	391	Rhizobium sp.
0	1	1	S	1107403	Rhizobium sp. Hc04
0	1047	742	S	384	Rhizobium leguminosarum
0	224	57	S1	386	Rhizobium leguminosarum bv. trifolii
0	70	70	S2	395492	Rhizobium leguminosarum bv. trifolii WSM2304
0	56	56	S2	395491	Rhizobium leguminosarum bv. trifolii WSM1325
0	41	41	S2	754523	Rhizobium leguminosarum bv. trifolii WSM1689
0	81	53	S1	387	Rhizobium leguminosarum bv. viciae
0	28	28	S2	936136	Rhizobium leguminosarum bv. viciae 248
0	400	400	S	451876	Rhizobium rhizoryzae
0	318	70	S	29449	Rhizobium etli
0	148	148	S1	538025	Rhizobium etli 8C-3
0	83	0	S1	323733	Rhizobium etli bv. mimosae
0	51	51	S2	1432050	Rhizobium etli bv. mimosae str. IE4771
0	32	32	S2	1328306	Rhizobium etli bv. mimosae str. Mim1
0	17	17	S1	347834	Rhizobium etli CFN 42
0	274	274	S	2081791	Rhizobium ruizarguesonis
0	262	236	S	359	Rhizobium rhizogenes
0	26	26	S1	311403	Rhizobium rhizogenes K84
0	239	215	S	396	Rhizobium phaseoli
0	24	24	S1	526949	Rhizobium phaseoli Brasil 5
0	188	122	S	56730	Rhizobium gallicum
0	66	0	S1	142627	Rhizobium gallicum bv. gallicum
0	66	66	S2	1041138	Rhizobium gallicum bv. gallicum R602sp
0	185	185	S	1312183	Rhizobium jaguaris
0	154	154	S	2041385	Rhizobium tumorigenes
0	152	152	S	50338	Rhizobium sullae
0	143	143	S	2267833	Rhizobium oryzihabitans
0	118	118	S	1138189	Rhizobium bangladeshense
0	114	0	S	1184720	Rhizobium anhuiense
0	114	114	S1	2018689	Rhizobium anhuiense bv. trifolii
0	111	111	S	293958	Rhizobium lusitanum
0	109	0	S	398	Rhizobium tropici
0	109	109	S1	698761	Rhizobium tropici CIAT 899
0	106	106	S	1368430	Rhizobium rosettiformans
0	102	102	S	2867516	Rhizobium croatiense
0	97	97	S	1538159	Rhizobium hidalgonense
0	78	78	S	2583231	Rhizobium indicum
0	77	77	S	1138190	Rhizobium binae
0	76	76	S	1538158	Rhizobium acidisoli
0	70	70	S	1138194	Rhizobium lentis
0	67	67	S	240521	Rhizobium daejeonense
0	56	56	S	3019934	Rhizobium beringeri
0	46	43	S	3019933	Rhizobium johnstonii
0	3	3	S1	216596	Rhizobium johnstonii 3841
0	32	32	S	1076926	Rhizobium laguerreae
0	25	25	S	3019932	Rhizobium brockwellii
0	25	25	S	158891	Rhizobium indigoferae
0	23	23	S	1535245	Rhizobium sophoriradicis
0	13	13	S	2506430	Rhizobium rhododendri
0	5	5	S	348824	Rhizobium favelukesii
0	1	0	S	984260	Rhizobium skierniewicense
0	1	1	S1	1368417	Rhizobium skierniewicense Ch11
0	1	1	S	56731	Rhizobium giardinii
0.02	5613	743	G	357	Agrobacterium
0.01	2205	161	G1	1183400	Agrobacterium tumefaciens complex
0.01	1821	1821	S	358	Agrobacterium tumefaciens
0	195	195	S	1176649	Agrobacterium fabrum
0	28	28	S	362	Agrobacterium radiobacter
0	821	821	S	648995	Agrobacterium pusense
0	541	541	S	373	Agrobacterium vitis
0	253	63	G1	2632611	unclassified Agrobacterium
0	48	48	S	2664893	Agrobacterium sp. MA01
0	42	42	S	2580515	Agrobacterium sp. T29
0	35	35	S	2579248	Agrobacterium sp. CGMCC 11546
0	24	24	S	1842536	Agrobacterium sp. RAC06
0	17	17	S	1279031	Agrobacterium sp. 33MFTa1.1
0	13	13	S	1841651	Agrobacterium sp. 13-2099-1-2
0	10	10	S	2820002	Agrobacterium sp. S7/73
0	1	1	S	361	Agrobacterium sp.
0	219	219	S	160699	Agrobacterium larrymoorei
0	186	186	S	2735528	Agrobacterium vaccinii
0	160	160	S	1585697	Agrobacterium arsenijevicii
0	159	159	S	2792015	Agrobacterium leguminum
0	128	128	S	28099	Agrobacterium rubi
0	107	107	S	1183413	Agrobacterium salinitolerans
0	91	91	S	2862866	Agrobacterium cucumeris
0	1111	22	G	1525371	Neorhizobium
0	591	3	G1	2629175	unclassified Neorhizobium
0	228	228	S	2978974	Neorhizobium sp. CSC1952
0	144	144	S	1825976	Neorhizobium sp. NCHU2750
0	114	114	S	3129230	Neorhizobium sp. EC2-8
0	102	102	S	2060726	Neorhizobium sp. SOG26
0	356	185	S	399	Neorhizobium galegae
0	93	0	S1	323655	Neorhizobium galegae bv. orientalis
0	93	93	S2	1028800	Neorhizobium galegae bv. orientalis str. HAMBI 540
0	78	0	S1	323656	Neorhizobium galegae bv. officinalis
0	78	78	S2	1028801	Neorhizobium galegae bv. officinalis bv. officinalis str. HAMBI 1141
0	140	140	S	515361	Neorhizobium petrolearium
0	1	1	S	67774	Neorhizobium huautlense
0	1	1	S	2883104	Neorhizobium xiangyangii
0	615	0	G	1612611	Pararhizobium
0	387	1	G1	2643050	unclassified Pararhizobium
0	152	152	S	3067903	Pararhizobium sp. IMCC21322
0	134	134	S	3133975	Pararhizobium sp. A13
0	100	100	S	3067904	Pararhizobium sp. IMCC3301
0	119	119	S	3031126	Pararhizobium qamdonense
0	109	109	S	1395951	Pararhizobium gei
0	255	1	G	78526	Allorhizobium
0	130	130	S	379684	Allorhizobium pseudoryzae
0	74	0	G1	3039807	environmental samples
0	74	74	S	3039808	uncultured Allorhizobium sp.
0	49	0	S	3025782	Allorhizobium ampelinum
0	49	49	S1	311402	Allorhizobium ampelinum S4
0	1	1	S	887144	Allorhizobium taibaishanense
0	104	0	G	1903858	Pseudorhizobium
0	104	104	S	1335061	Pseudorhizobium flavum
0.02	4352	63	F1	227292	Sinorhizobium/Ensifer group
0.01	3113	392	G	28105	Sinorhizobium
0	721	0	G1	663276	Sinorhizobium fredii group
0	718	309	S	380	Sinorhizobium fredii
0	125	125	S1	394	Sinorhizobium fredii NGR234
0	98	98	S1	1185652	Sinorhizobium fredii USDA 257
0	72	72	S1	882101	Sinorhizobium fredii GR64
0	38	38	S1	1128330	Sinorhizobium fredii CCBAU 25509
0	27	27	S1	1117943	Sinorhizobium fredii HH103
0	26	26	S1	1128331	Sinorhizobium fredii CCBAU 45436
0	23	23	S1	1128334	Sinorhizobium fredii CCBAU 83666
0	3	3	S	28106	Sinorhizobium xinjiangense
0	452	413	S	382	Sinorhizobium meliloti
0	14	14	S1	1235461	Sinorhizobium meliloti GR4
0	11	11	S1	693982	Sinorhizobium meliloti AK83
0	4	4	S1	698936	Sinorhizobium meliloti BL225C
0	4	4	S1	1041157	Sinorhizobium meliloti WSM1022
0	4	4	S1	1401243	Sinorhizobium meliloti RU11/001
0	1	1	S1	707241	Sinorhizobium meliloti SM11
0	1	1	S1	1230587	Sinorhizobium meliloti Rm41
0	345	76	G1	2613772	unclassified Sinorhizobium
0	119	119	S	1842534	Sinorhizobium sp. RAC02
0	108	108	S	2613773	Sinorhizobium sp. BG8
0	28	28	S	794846	Sinorhizobium sp. CCBAU 05631
0	8	8	S	430451	Sinorhizobium sp. M14
0	3	3	S	1449788	Sinorhizobium sp. LM21
0	1	1	S	681331	Sinorhizobium sp. DASA 68012
0	1	1	S	42445	Sinorhizobium sp.
0	1	1	S	404318	Sinorhizobium sp. NP1
0	230	212	S	110321	Sinorhizobium medicae
0	11	11	S1	366394	Sinorhizobium medicae WSM419
0	7	7	S1	935558	Sinorhizobium medicae WSM1115
0	145	113	S	194963	Sinorhizobium americanum
0	32	32	S1	1408224	Sinorhizobium americanum CCGM7
0	143	0	S	716925	Sinorhizobium sojae
0	143	143	S1	716928	Sinorhizobium sojae CCBAU 05684
0	135	135	S	680247	Sinorhizobium garamanticum
0	129	129	S	110322	Sinorhizobium terangae
0	118	118	S	1752398	Sinorhizobium alkalisoli
0	103	103	S	680248	Sinorhizobium numidicum
0	103	103	S	501572	Sinorhizobium chiapasense
0	78	78	S	375549	Sinorhizobium mexicanum
0	18	18	S	158892	Sinorhizobium kummerowiae
0	1	0	S	76745	Sinorhizobium arboris
0	1	1	S1	935557	Sinorhizobium arboris LMG 14919
0	1176	52	G	106591	Ensifer
0	578	578	S	106592	Ensifer adhaerens
0	216	0	G1	2633371	unclassified Ensifer
0	131	131	S	2811423	Ensifer sp. PDNC004
0	82	82	S	1041159	Ensifer sp. WSM1721
0	2	2	S	1057002	Ensifer sp. BR816
0	1	1	S	1872086	Ensifer sp.
0	210	210	S	555315	Ensifer canadensis
0	120	120	S	1708715	Ensifer aridi
0.01	1438	112	G	323620	Shinella
0	674	255	G1	2643062	unclassified Shinella
0	201	201	S	879274	Shinella sp. HZN7
0	139	139	S	2715959	Shinella sp. PSBB067
0	79	79	S	2925841	Shinella sp. H4-D48
0	442	442	S	352475	Shinella zoogloeoides
0	122	122	S	2871820	Shinella oryzae
0	88	88	S	1967501	Shinella sumterensis
0	395	3	G	34019	Liberibacter
0	93	0	S	309868	Candidatus Liberibacter americanus
0	93	93	S1	1261131	Candidatus Liberibacter americanus str. Sao Paulo
0	91	89	S	1273132	Liberibacter crescens
0	2	2	S1	1215343	Liberibacter crescens BT-1
0	88	88	S	34020	Candidatus Liberibacter africanus
0	65	64	S	34021	Candidatus Liberibacter asiaticus
0	1	1	S1	1174529	Candidatus Liberibacter asiaticus str. gxpsy
0	52	2	S	556287	Candidatus Liberibacter solanacearum
0	50	50	S1	658172	Candidatus Liberibacter solanacearum CLso-ZC1
0	2	0	G1	2629515	unclassified Liberibacter
0	2	2	S	34022	Candidatus Liberibacter sp.
0	1	1	S	1968796	Candidatus Liberibacter brunswickensis
0	385	4	G	274591	Hoeflea
0	270	0	G1	2614931	unclassified Hoeflea
0	143	143	S	1620421	Hoeflea sp. IMCC20628
0	127	127	S	1940281	Hoeflea sp.
0	111	111	S	288436	Hoeflea alexandrii
0	287	0	G	1649463	Lentilitoribacter
0	287	0	G1	2647570	unclassified Lentilitoribacter
0	156	156	S	2021253	Lentilitoribacter sp.
0	131	131	S	2305987	Lentilitoribacter sp. Alg239-R112
0	232	0	F1	90141	unclassified Rhizobiaceae
0	221	221	S	1913961	Rhizobiaceae bacterium
0	11	11	S	97707	arsenite-oxidising bacterium NT-25
0	173	0	G	3070965	Aliirhizobium
0	173	173	S	2926709	Aliirhizobium terrae
0	158	45	G	2661800	Georhizobium
0	58	0	G1	2661801	unclassified Georhizobium
0	58	58	S	3028319	Georhizobium sp. MAB10
0	55	55	S	2341112	Georhizobium profundi
0	153	0	G	2853332	Peteryoungia
0	83	83	S	2919917	Peteryoungia algae
0	70	70	S	1813451	Peteryoungia desertarenae
0	150	0	G	1648508	Ciceribacter
0	146	146	S	1969821	Ciceribacter thiooxidans
0	3	0	S	448181	Ciceribacter selenitireducens
0	3	3	S1	1336235	Ciceribacter selenitireducens ATCC BAA-1503
0	1	1	S	1197950	Ciceribacter lividus
0	106	0	G	2040486	Gellertiella
0	106	0	G1	2040488	environmental samples
0	106	106	S	2040489	uncultured Gellertiella sp.
0.06	16070	242	F	119045	Methylobacteriaceae
0.05	12171	1403	G	407	Methylobacterium
0.01	3656	3656	S	2984843	Methylobacterium flocculans
0.01	1759	254	G1	2615210	unclassified Methylobacterium
0	402	402	S	2953579	Methylobacterium sp. OTU13CASTA1
0	363	363	S	2603276	Methylobacterium sp. WL1
0	248	248	S	2894310	Methylobacterium sp. NMS14P
0	207	207	S	2202826	Methylobacterium sp. 17Sr1-1
0	109	109	S	925818	Methylobacterium sp. AMS5
0	68	68	S	1479019	Methylobacterium sp. C1
0	48	48	S	3038924	Methylobacterium sp. 391_Methyba4
0	39	39	S	739141	Methylobacterium sp. XJLW
0	13	13	S	409	Methylobacterium sp.
0	3	3	S	426117	Methylobacterium sp. 4-46
0	2	2	S	1811278	Methylobacterium sp. ALBL_085
0	1	1	S	767681	Methylobacterium sp. 69
0	1	1	S	539873	Methylobacterium sp. TC3-11
0	1	1	S	768227	Methylobacterium sp. 238
0	709	709	S	269660	Methylobacterium brachiatum
0	520	520	S	570505	Methylobacterium bullatum
0	486	486	S	270351	Methylobacterium aquaticum
0	412	0	S	39956	Methylobacterium mesophilicum
0	412	412	S1	908290	Methylobacterium mesophilicum SR1.6/6
0	388	388	S	1775910	Methylobacterium indicum
0	384	384	S	374432	Methylobacterium tardum
0	329	329	S	2202828	Methylobacterium radiodurans
0	313	313	S	2202825	Methylobacterium durans
0	297	297	S	2051553	Methylobacterium currus
0	288	288	S	410	Methylobacterium organophilum
0	283	283	S	2202827	Methylobacterium terrae
0	258	230	S	334852	Methylobacterium oryzae
0	28	28	S1	693986	Methylobacterium oryzae CBMB20
0	242	0	S	114616	Methylobacterium nodulans
0	242	242	S1	460265	Methylobacterium nodulans ORS 2060
0	230	147	S	31998	Methylobacterium radiotolerans
0	83	83	S1	426355	Methylobacterium radiotolerans JCM 2831
0	107	107	S	107400	Methylobacterium fujisawaense
0	101	101	S	418223	Methylobacterium phyllosphaerae
0	5	0	G1	129670	environmental samples
0	5	5	S	157278	uncultured Methylobacterium sp.
0	1	1	S	243690	Methylobacterium goesingense
0.01	2462	297	G	2282523	Methylorubrum
0	1253	894	S	408	Methylorubrum extorquens
0	142	142	S1	440085	Methylorubrum extorquens CM4
0	118	118	S1	661410	Methylorubrum extorquens DM4
0	98	98	S1	272630	Methylorubrum extorquens AM1
0	1	1	S1	419610	Methylorubrum extorquens PA1
0	634	488	S	223967	Methylorubrum populi
0	146	146	S1	441620	Methylorubrum populi BJ001
0	275	0	G1	2648467	unclassified Methylorubrum
0	253	253	S	2897334	Methylorubrum sp. B1-46
0	22	22	S	2938232	Methylorubrum sp. GM97
0	2	2	S	144191	Methylorubrum suomiense
0	1	1	S	29429	Methylorubrum zatmanii
0	1195	72	G	186650	Microvirga
0	493	4	G1	2617746	unclassified Microvirga
0	226	226	S	2807101	Microvirga sp. VF16
0	142	142	S	3273802	Microvirga sp. RSM25
0	121	121	S	2082949	Microvirga sp. 17 mud 1-3
0	241	241	S	1882682	Microvirga ossetica
0	162	162	S	2740529	Microvirga terrae
0	141	141	S	864069	Microvirga lotononidis
0	85	85	S	2651334	Microvirga thermotolerans
0	1	1	S	186651	Microvirga subterranea
0.05	13674	104	F	69277	Phyllobacteriaceae
0.04	10661	1051	G	68287	Mesorhizobium
0.02	6421	1356	G1	325217	unclassified Mesorhizobium
0	189	189	S	2880934	Mesorhizobium sp. PAMC28654
0	188	188	S	2654248	Mesorhizobium sp. INR15
0	182	182	S	2493676	Mesorhizobium sp. M3A.F.Ca.ET.080.04.2.1
0	179	179	S	2589903	Mesorhizobium sp. B2-8-5
0	175	175	S	2744518	Mesorhizobium sp. 131-2-1
0	170	170	S	2493669	Mesorhizobium sp. M1D.F.Ca.ET.043.01.1.1
0	159	159	S	2589976	Mesorhizobium sp. B1-1-8
0	156	156	S	2493673	Mesorhizobium sp. M1B.F.Ca.ET.045.04.1.1
0	156	156	S	2493672	Mesorhizobium sp. M1E.F.Ca.ET.045.02.1.1
0	146	146	S	2865839	Mesorhizobium sp. AR10
0	142	142	S	2082387	Mesorhizobium sp. Pch-S
0	141	141	S	2584466	Mesorhizobium sp. 8
0	137	137	S	2865838	Mesorhizobium sp. AR07
0	124	124	S	3077335	Mesorhizobium sp. ISC25
0	123	123	S	2865837	Mesorhizobium sp. AR02
0	122	122	S	2589967	Mesorhizobium sp. B2-1-8
0	121	121	S	2777475	Mesorhizobium sp. J8
0	120	120	S	2493678	Mesorhizobium sp. M7D.F.Ca.US.005.01.1.1
0	118	118	S	2493675	Mesorhizobium sp. M4B.F.Ca.ET.058.02.1.1
0	118	118	S	2589888	Mesorhizobium sp. B4-1-4
0	108	108	S	2108445	Mesorhizobium sp. DCY119
0	104	104	S	2654249	Mesorhizobium sp. NBSH29
0	103	103	S	2744521	Mesorhizobium sp. L-2-11
0	100	100	S	2493671	Mesorhizobium sp. M2A.F.Ca.ET.043.05.1.1
0	95	95	S	3166644	Mesorhizobium sp. ANAO-SY3R2
0	94	94	S	2483404	Mesorhizobium sp. NZP2077
0	94	94	S	2493681	Mesorhizobium sp. M7A.F.Ce.TU.012.03.2.1
0	94	94	S	2493679	Mesorhizobium sp. M8A.F.Ca.ET.057.01.1.1
0	93	93	S	1854057	Mesorhizobium sp. AA22
0	91	91	S	2493668	Mesorhizobium sp. M9A.F.Ca.ET.002.03.1.2
0	89	89	S	2744516	Mesorhizobium sp. 113-3-3
0	88	88	S	2483403	Mesorhizobium sp. NZP2298
0	80	80	S	2956834	Mesorhizobium sp. C416B
0	78	78	S	2744520	Mesorhizobium sp. 131-3-5
0	70	70	S	2744517	Mesorhizobium sp. 113-3-9
0	57	57	S	3376989	Mesorhizobium sp. ORM16
0	55	55	S	2589974	Mesorhizobium sp. B2-1-1
0	51	51	S	3038545	Mesorhizobium sp. WSM4904
0	48	48	S	2744523	Mesorhizobium sp. L-8-10
0	48	48	S	2744522	Mesorhizobium sp. L-8-3
0	43	43	S	2493674	Mesorhizobium sp. M2A.F.Ca.ET.046.03.2.1
0	42	42	S	2493680	Mesorhizobium sp. M1A.F.Ca.IN.022.06.1.1
0	42	42	S	3038539	Mesorhizobium sp. WSM4875
0	36	36	S	2493670	Mesorhizobium sp. M2A.F.Ca.ET.043.02.1.1
0	34	34	S	3038546	Mesorhizobium sp. WSM4906
0	30	30	S	2744515	Mesorhizobium sp. 113-1-2
0	29	29	S	2956832	Mesorhizobium sp. C395A
0	29	29	S	2956833	Mesorhizobium sp. C399B
0	28	28	S	2956824	Mesorhizobium sp. C120A
0	27	27	S	2956823	Mesorhizobium sp. C089B
0	25	25	S	2956836	Mesorhizobium sp. C432A
0	24	24	S	2493677	Mesorhizobium sp. M6A.T.Cr.TU.016.01.1.1
0	23	23	S	278153	Mesorhizobium sp. WSM1497
0	21	21	S	2744519	Mesorhizobium sp. 131-2-5
0	15	15	S	2483402	Mesorhizobium sp. NZP2234
0	2	2	S	3350171	Mesorhizobium sp. UC74_2
0	1	1	S	1871066	Mesorhizobium sp.
0	1	1	S	1417562	Mesorhizobium sp. MM5361
0	1	1	S	3374552	Mesorhizobium sp. UC22_110
0	1	1	S	1642669	Mesorhizobium sp. V
0	1	1	S	102683	Biserrula isolate
0	1	1	S	447687	Mesorhizobium sp. CJ1
0	1	1	S	469723	Mesorhizobium sp. CCBAU 11257
0	1	1	S	2956830	Mesorhizobium sp. C374B
0	1	1	S	1848477	Mesorhizobium sp. OA118
0	961	961	S	2775404	Mesorhizobium onobrychidis
0	478	0	S	71433	Mesorhizobium amorphae
0	478	478	S1	1082933	Mesorhizobium amorphae CCNWGS0123
0	231	231	S	3074855	Mesorhizobium koreense
0	213	213	S	28104	Mesorhizobium huakuii
0	210	210	S	2725666	Mesorhizobium terrae
0	183	132	S	593909	Mesorhizobium opportunistum
0	51	51	S1	536019	Mesorhizobium opportunistum WSM2075
0	158	47	S	381	Mesorhizobium loti
0	111	111	S1	935548	Mesorhizobium loti R88b
0	154	154	S	475069	Mesorhizobium camelthorni
0	128	0	S	536018	Mesorhizobium australicum
0	128	128	S1	754035	Mesorhizobium australicum WSM2073
0	121	121	S	1777866	Mesorhizobium erdmanii
0	117	71	S	2066070	Mesorhizobium japonicum
0	46	46	S1	266835	Mesorhizobium japonicum MAFF 303099
0	112	63	S	39645	Mesorhizobium ciceri
0	49	37	S1	278148	Mesorhizobium ciceri biovar biserrulae
0	12	12	S2	765698	Mesorhizobium ciceri biovar biserrulae WSM1271
0	51	51	S	43617	Mesorhizobium mediterraneum
0	48	48	S	1777867	Mesorhizobium jarvisii
0	18	18	S	2233532	Mesorhizobium atlanticum
0	2	2	S	302401	Mesorhizobium thiogangeticum
0	2	0	G1	233793	environmental samples
0	2	2	S	233795	uncultured Mesorhizobium sp.
0	1	1	S	126843	Mesorhizobium chacoense
0	1	1	S	39844	Mesorhizobium tianshanense
0	1043	72	G	245876	Nitratireductor
0	337	337	S	430679	Nitratireductor kimnyeongensis
0	290	70	G1	2641084	unclassified Nitratireductor
0	92	92	S	1756988	Nitratireductor sp. OM-1
0	89	89	S	3234198	Nitratireductor sp. GISD-1A_MAKvit
0	15	15	S	3229537	Nitratireductor sp. ac15
0	14	14	S	3034028	Nitratireductor sp. L15S-10
0	10	10	S	1872084	Nitratireductor sp.
0	146	146	S	2599600	Nitratireductor mangrovi
0	103	103	S	2854036	Nitratireductor rhodophyticola
0	95	95	S	2267699	Nitratireductor thuwali
0	851	10	G	28100	Phyllobacterium
0	534	1	G1	2638441	unclassified Phyllobacterium
0	156	156	S	2978392	Phyllobacterium sp. A18/5-2
0	140	140	S	555316	Phyllobacterium sp. T1018
0	125	125	S	555317	Phyllobacterium sp. T1293
0	111	111	S	2718938	Phyllobacterium sp. 628
0	1	1	S	1871046	Phyllobacterium sp.
0	307	307	S	1867719	Phyllobacterium zundukense
0	616	199	G	31988	Aminobacter
0	350	37	G1	2644704	unclassified Aminobacter
0	153	153	S	3374549	Aminobacter sp. UC22_36
0	46	46	S	2774562	Aminobacter sp. SR38
0	39	39	S	374606	Aminobacter sp. MSH1
0	26	26	S	3133697	Aminobacter sp. P9b
0	20	20	S	2666139	Aminobacter sp. MDW-2
0	17	17	S	2979870	Aminobacter sp. NyZ550
0	12	12	S	1870862	Aminobacter sp. Y103A
0	48	48	S	83263	Aminobacter aminovorans
0	18	18	S	83265	Aminobacter niigataensis
0	1	1	S	376165	Aminobacter carboxidus
0	274	0	G	2911176	Aquibium
0	149	149	S	675281	Aquibium microcysteis
0	125	125	S	1670800	Aquibium oceanicum
0	125	0	G	449972	Chelativorans
0	125	0	G1	2643807	unclassified Chelativorans
0	125	125	S	3028735	Chelativorans sp. AA-79
0.02	4806	0	F	772	Bartonellaceae
0.02	4806	292	G	773	Bartonella
0.01	1785	1666	S	33045	Bartonella grahamii
0	61	61	S1	3004106	Bartonella grahamii subsp. shimonis
0	58	58	S1	634504	Bartonella grahamii as4aup
0	784	322	G1	2645622	unclassified Bartonella
0	94	94	S	3239807	Bartonella sp. DGB1
0	64	64	S	3057550	Bartonella sp. TP
0	63	63	S	1933904	Bartonella sp. WD16.2
0	48	48	S	545617	Bartonella sp. AR 15-3
0	43	43	S	3070220	Bartonella sp. C271
0	40	40	S	2979330	Bartonella sp. HY761
0	36	36	S	515256	Bartonella sp. 1-1C
0	35	35	S	2759660	Bartonella sp. HY038
0	30	30	S	2979331	Bartonella sp. HY406
0	2	2	S	46358	Bartonella sp.
0	2	2	S	596995	Bartonella sp. TT0105
0	1	1	S	1443936	Bartonella sp. 1160/1
0	1	1	S	341822	Bartonella sp. SE-Bart-C
0	1	1	S	1933908	Bartonella sp. 11B
0	1	1	S	1933909	Bartonella sp. 114
0	1	1	S	1933912	Bartonella sp. Raccoon60
0	417	417	S	2267275	Bartonella krasnovii
0	257	257	S	2750929	Bartonella apihabitans
0	130	130	S	2750995	Bartonella choladocola
0	97	97	S	38323	Bartonella henselae
0	90	80	S	165694	Bartonella schoenbuchensis
0	10	10	S1	687861	Bartonella schoenbuchensis R1
0	88	84	S	803	Bartonella quintana
0	4	4	S1	1225179	Bartonella quintana RM-11
0	88	52	S	33047	Bartonella vinsonii
0	36	0	S1	40933	Bartonella vinsonii subsp. berkhoffii
0	36	36	S2	1094497	Bartonella vinsonii subsp. berkhoffii str. Winnie
0	78	76	S	85701	Bartonella tribocorum
0	2	2	S1	382640	Bartonella tribocorum CIP 105476
0	74	74	S	1318743	Bartonella ancashensis
0	70	70	S	33046	Bartonella taylorii
0	70	70	S	2893471	Bartonella machadoae
0	69	69	S	52764	Bartonella alsatica
0	68	68	S	56426	Bartonella clarridgeiae
0	61	61	S	2961895	Bartonella harrusi
0	52	52	S	3004109	Bartonella gliris
0	51	51	S	1461000	Bartonella heixiaziensis
0	48	48	S	774	Bartonella bacilliformis
0	46	46	S	807	Bartonella elizabethae
0	39	0	S	388640	Bartonella australis
0	39	39	S1	1094489	Bartonella australis AUST/NH1
0	38	38	S	2133959	Bartonella kosoyi
0	5	0	G1	104107	environmental samples
0	5	5	S	104108	uncultured Bartonella sp.
0	2	2	S	1686310	Bartonella apis
0	1	1	S	186739	Candidatus Bartonella washoeensis
0	1	1	S	111504	Bartonella birtlesii
0	1	1	S	481139	Bartonella rattaustraliani
0	1	0	S	395923	Bartonella rochalimae
0	1	1	S1	685782	Bartonella rochalimae ATCC BAA-1498
0	1	1	S	236402	Bartonella chomelii
0	1	1	S	373638	Bartonella tamiae
0	1	1	S	270250	Bartonella rattimassiliensis
0.01	3745	3	F	118882	Brucellaceae
0.01	3508	209	F1	2826938	Brucella/Ochrobactrum group
0.01	2969	1358	G	234	Brucella
0	594	594	S	529	Brucella anthropi
0	310	37	G1	2632610	unclassified Brucella
0	101	101	S	3142977	Brucella sp. BE17
0	36	36	S	2986424	Brucella sp. MAB-22
0	31	31	S	2886044	Brucella sp. JSBI001
0	21	21	S	2769351	Brucella sp. 6810
0	16	16	S	2975052	Brucella sp. 2716
0	14	14	S	1149953	Brucella sp. 10RB9215
0	11	11	S	1844051	Brucella sp. 09RB8910
0	9	9	S	2592625	Brucella sp. 2280
0	7	7	S	1149952	Brucella sp. 09RB8471
0	7	7	S	2975050	Brucella sp. 1315
0	6	6	S	2821140	Brucella sp. 458
0	6	6	S	2691913	Brucella sp. BO3
0	4	4	S	693750	Brucella sp. BO2
0	2	2	S	3045175	Brucella sp. NM4
0	1	1	S	2942452	Brucella sp. bbatCR03
0	1	1	S	2975051	Brucella sp. 2594
0	284	284	S	94625	Brucella intermedia
0	201	201	S	419475	Brucella pseudogrignonensis
0	83	83	S	370111	Brucella pseudintermedia
0	64	64	S	571256	Brucella pituitosa
0	17	17	S	981386	Brucella vulpis
0	15	15	S	235	Brucella abortus
0	13	3	S	29461	Brucella suis
0	7	6	S1	645170	Brucella suis bv. 2
0	1	1	S2	470137	Brucella suis ATCC 23445
0	3	3	S1	644346	Brucella suis bv. 1
0	12	12	S	1218315	Brucella inopinata
0	11	11	S	29459	Brucella melitensis
0	3	0	S	236	Brucella ovis
0	3	3	S1	444178	Brucella ovis ATCC 25840
0	1	1	S	36855	Brucella canis
0	1	1	S	571254	Brucella rhizosphaerae
0	1	0	S	444163	Brucella microti
0	1	1	S1	568815	Brucella microti CCM 4915
0	1	0	S	120576	Brucella pinnipedialis
0	1	1	S1	520461	Brucella pinnipedialis B2/94
0	330	1	G	528	Ochrobactrum
0	181	181	S	271865	Ochrobactrum quorumnocens
0	89	0	G1	239106	unclassified Ochrobactrum
0	77	77	S	2840456	Ochrobactrum sp. BTU1
0	7	7	S	1449781	Ochrobactrum sp. LM19
0	3	3	S	1882222	Ochrobactrum sp. PW1
0	1	1	S	3045176	Ochrobactrum sp. SSR
0	1	1	S	1526653	Ochrobactrum sp. SJY1
0	58	58	S	2994574	Candidatus Ochrobactrum gambitense
0	1	0	G1	267631	environmental samples
0	1	1	S	267632	uncultured Ochrobactrum sp.
0	234	63	G	354349	Pseudochrobactrum
0	110	10	G1	2647013	unclassified Pseudochrobactrum
0	71	71	S	2879116	Pseudochrobactrum sp. XF203
0	29	29	S	2864102	Pseudochrobactrum sp. Wa41.01b-1
0	58	58	S	2834768	Pseudochrobactrum algeriensis
0	3	3	S	354351	Pseudochrobactrum asaccharolyticum
0.01	3719	22	F	2831106	Devosiaceae
0.01	2847	83	G	46913	Devosia
0.01	1721	47	G1	196773	unclassified Devosia
0	182	182	S	1736675	Devosia sp. A16
0	180	180	S	1871048	Devosia sp.
0	148	148	S	2978393	Devosia sp. A8/3-2
0	128	128	S	3345148	Devosia sp. Naph2
0	123	123	S	2083786	Devosia sp. I507
0	118	118	S	2806348	Devosia sp. SL43
0	115	115	S	3017325	Devosia sp. YIM 151766
0	114	114	S	2976459	Devosia sp. SD17-2
0	103	103	S	2976680	Devosia sp. FJ2-5-3
0	100	100	S	3026161	Devosia sp. J2-20
0	100	100	S	2759954	Devosia sp. MC521
0	95	95	S	2499144	Devosia sp. 1566
0	85	85	S	3126689	Devosia sp. XK-2
0	83	83	S	3049774	Devosia sp. RR2S18
0	151	151	S	2774137	Devosia rhizoryzae
0	136	136	S	3121372	Candidatus Devosia phytovorans
0	118	118	S	2917991	Devosia lacusdianchii
0	114	114	S	400770	Devosia ginsengisoli
0	98	98	S	2860336	Devosia salina
0	96	96	S	191302	Devosia neptuniae
0	90	90	S	2801335	Devosia oryziradicis
0	89	89	S	2657486	Devosia beringensis
0	80	80	S	3026418	Devosia algicola
0	71	71	S	3026423	Devosia rhodophyticola
0	435	8	G	1082930	Pelagibacterium
0	166	165	S	531813	Pelagibacterium halotolerans
0	1	1	S1	1082931	Pelagibacterium halotolerans B2
0	120	37	G1	2623280	unclassified Pelagibacterium
0	47	47	S	1881069	Pelagibacterium sp. H642
0	36	36	S	2967130	Pelagibacterium sp. 26DY04
0	83	83	S	1046114	Pelagibacterium nitratireducens
0	58	58	S	2984530	Pelagibacterium flavum
0	133	0	G	1573407	Paradevosia
0	133	133	S	1335043	Paradevosia shaoguanensis
0	106	0	G	1827478	Youhaiella
0	106	106	S	1447062	Youhaiella tibetensis
0	100	0	G	623276	Maritalea
0	100	100	S	454601	Maritalea myrionectae
0	76	0	G	3064792	Mariluticola
0	76	76	S	2909283	Mariluticola halotolerans
0.01	2538	313	F	2821832	Stappiaceae
0	596	23	G	150830	Roseibium
0	180	180	S	187304	Roseibium aggregatum
0	167	0	G1	2629323	unclassified Roseibium
0	167	167	S	3016006	Roseibium sp. Sym1
0	165	0	G1	1936170	environmental samples
0	165	165	S	1936171	uncultured Roseibium sp.
0	33	33	S	2866279	Roseibium porphyridii
0	28	28	S	2857014	Roseibium algicola
0	455	0	G	478070	Labrenzia
0	455	67	G1	2648686	unclassified Labrenzia
0	162	162	S	2590016	Labrenzia sp. PHM005
0	149	149	S	2021862	Labrenzia sp. VG12
0	37	37	S	2587861	Labrenzia sp. THAF82
0	26	26	S	2587854	Labrenzia sp. THAF35
0	14	14	S	1674922	Labrenzia sp. CP4
0	377	0	G	1406135	Breoghania
0	377	1	G1	2624130	unclassified Breoghania
0	201	201	S	2065378	Breoghania sp.
0	175	175	S	2304600	Breoghania sp. L-A4
0	363	1	G	152161	Stappia
0	198	5	G1	2629676	unclassified Stappia
0	97	97	S	1881061	Stappia sp. ES.058
0	96	96	S	1870903	Stappia sp.
0	163	163	S	538381	Stappia indica
0	1	0	G1	392328	environmental samples
0	1	1	S	392329	uncultured Stappia sp.
0	251	33	G	258255	Pseudovibrio
0	112	0	G1	2627060	unclassified Pseudovibrio
0	111	111	S	911045	Pseudovibrio sp. FO-BEG1
0	1	1	S	1602213	Pseudovibrio sp. P12
0	106	106	S	1898042	Pseudovibrio brasiliensis
0	183	0	G	227873	Pannonibacter
0	182	134	S	121719	Pannonibacter phragmitetus
0	48	48	S1	1402210	Pannonibacter phragmitetus BB
0	1	0	G1	2627228	unclassified Pannonibacter
0	1	1	S	1906786	Pannonibacter sp.
0.01	2395	0	F	2831100	Boseaceae
0.01	2395	147	G	85413	Bosea
0.01	1801	151	G1	2653178	unclassified Bosea (in: a-proteobacteria)
0	257	257	S	2015316	Bosea sp. AS-1
0	209	209	S	2599640	Bosea sp. F3-2
0	206	206	S	3350165	Bosea sp. UC22_33
0	185	185	S	2969621	Bosea sp. NBC_00550
0	182	182	S	1867715	Bosea sp. Tri-49
0	144	144	S	3080057	Bosea sp. 685
0	144	144	S	1792307	Bosea sp. PAMC 26642
0	137	137	S	2020412	Bosea sp. ANAM02
0	96	96	S	1842539	Bosea sp. RAC05
0	90	90	S	1871050	Bosea sp. (in: a-proteobacteria)
0	157	157	S	151416	Bosea vestrisii
0	149	149	S	3068632	Bosea beijingensis
0	141	141	S	1526658	Bosea vaviloviae
0.01	2317	29	F	335928	Xanthobacteraceae
0	635	25	G	99	Ancylobacter
0	257	31	G1	2626613	unclassified Ancylobacter
0	89	89	S	1850374	Ancylobacter sp. TS-1
0	75	75	S	3039801	Ancylobacter sp. WKF20
0	62	62	S	2995166	Ancylobacter sp. SL191
0	126	0	S	921	Ancylobacter novellus
0	126	126	S1	639283	Ancylobacter novellus DSM 506
0	117	117	S	1745854	Ancylobacter pratisalsi
0	110	110	S	223390	Ancylobacter polymorphus
0	593	73	G	279	Xanthobacter
0	234	234	S	2528964	Xanthobacter dioxanivorans
0	214	70	S	280	Xanthobacter autotrophicus
0	144	144	S1	78245	Xanthobacter autotrophicus Py2
0	72	0	G1	2623496	unclassified Xanthobacter
0	72	72	S	2419844	Xanthobacter sp. YC-JY1
0	283	1	G	556257	Pseudolabrys
0	181	181	S	331696	Pseudolabrys taiwanensis
0	101	0	G1	2638514	unclassified Pseudolabrys
0	100	100	S	2562284	Pseudolabrys sp. FHR47
0	1	1	S	1960880	Pseudolabrys sp.
0	201	0	G	204476	Labrys
0	201	0	G1	2688601	unclassified Labrys (in: a-proteobacteria)
0	201	201	S	2789216	Labrys sp. KNU-23
0	184	0	G	6	Azorhizobium
0	183	133	S	7	Azorhizobium caulinodans
0	50	50	S1	438753	Azorhizobium caulinodans ORS 571
0	1	0	G1	2645479	unclassified Azorhizobium
0	1	1	S	312266	Azorhizobium sp. SEMIA 6401
0	155	0	G	45402	Aquabacter
0	155	0	G1	2663263	unclassified Aquabacter
0	155	155	S	2820278	Aquabacter sp. L1I39
0	129	0	G	152053	Starkeya
0	129	0	G1	2615126	unclassified Starkeya
0	129	129	S	2709380	Starkeya sp. ORNL1
0	108	0	F1	363886	unclassified Xanthobacteraceae
0	108	108	S	2021379	Xanthobacteraceae bacterium
0.01	1926	11	F	255475	Aurantimonadaceae
0	929	17	G	414371	Aureimonas
0	539	5	G1	2615206	unclassified Aureimonas
0	225	225	S	1349819	Aureimonas sp. AU20
0	142	142	S	2826993	Aureimonas sp. SA4125
0	114	114	S	2816454	Aureimonas sp. OT7
0	27	27	S	1638163	Aureimonas sp. AU4
0	15	15	S	1638162	Aureimonas sp. AU22
0	11	11	S	1638161	Aureimonas sp. AU12
0	128	128	S	370622	Aureimonas altamirensis
0	102	102	S	1701758	Aureimonas populi
0	100	100	S	2758041	Aureimonas mangrovi
0	43	43	S	424757	Aureimonas frigidaquae
0	601	78	G	293088	Martelella
0	208	136	G1	2629616	unclassified Martelella
0	71	71	S	686597	Martelella sp. AD-3
0	1	1	S	2740298	Martelella sp. NC20
0	131	131	S	1486262	Martelella endophytica
0	98	0	S	293089	Martelella mediterranea
0	98	98	S1	1122214	Martelella mediterranea DSM 17316
0	76	76	S	2583532	Martelella lutilitoris
0	10	0	G1	392330	environmental samples
0	10	10	S	392331	uncultured Martelella sp.
0	191	2	G	182269	Aurantimonas
0	135	0	G1	2638230	unclassified Aurantimonas
0	135	135	S	2906072	Aurantimonas sp. HBX-1
0	41	41	S	182270	Aurantimonas coralicida
0	13	0	S	651183	Aurantimonas manganoxydans
0	13	13	S1	287752	Aurantimonas manganoxydans SI85-9A1
0	165	0	G	1775688	Jiella
0	165	165	S	2986949	Jiella pelagia
0	29	0	G	217510	Fulvimarina
0	29	29	S	217511	Fulvimarina pelagi
0.01	1761	1	F	45401	Hyphomicrobiaceae
0	859	4	G	81	Hyphomicrobium
0	578	68	G1	2619925	unclassified Hyphomicrobium
0	229	229	S	3019544	Hyphomicrobium sp. DMF-1
0	125	125	S	2682968	Hyphomicrobium sp. ghe19
0	87	87	S	717785	Hyphomicrobium sp. MC1
0	69	69	S	300273	Hyphomicrobium sp. MC8b
0	184	4	S	53399	Hyphomicrobium denitrificans
0	95	95	S1	670307	Hyphomicrobium denitrificans 1NES1
0	85	85	S1	582899	Hyphomicrobium denitrificans ATCC 51888
0	89	0	S	1427356	Hyphomicrobium nitrativorans
0	89	89	S1	1029756	Hyphomicrobium nitrativorans NL23
0	1	1	S	48292	Hyphomicrobium zavarzinii
0	1	1	S	51783	Hyphomicrobium chloromethanicum
0	1	1	S	121290	Hyphomicrobium sulfonivorans
0	1	0	G1	194372	environmental samples
0	1	1	S	1489990	Hyphomicrobium sp. enrichment culture clone AD_fhs_41
0	263	3	G	1484898	Methyloceanibacter
0	176	176	S	1384459	Methyloceanibacter caenitepidi
0	84	0	G1	2617503	unclassified Methyloceanibacter
0	84	84	S	2170729	Methyloceanibacter sp. wino2
0	214	0	G	29407	Rhodoplanes
0	212	0	G1	2619116	unclassified Rhodoplanes
0	212	212	S	674703	Rhodoplanes sp. Z2-YC6860
0	2	2	S	200615	Rhodoplanes serenus
0	172	4	G	1068	Rhodomicrobium
0	85	85	S	2498452	Rhodomicrobium lacus
0	83	0	S	1069	Rhodomicrobium vannielii
0	83	83	S1	648757	Rhodomicrobium vannielii ATCC 17100
0	146	0	G	119044	Filomicrobium
0	72	0	G1	2644387	unclassified Filomicrobium
0	72	72	S	2024831	Filomicrobium sp.
0	71	71	S	1608628	Candidatus Filomicrobium marinum
0	3	0	G1	293327	environmental samples
0	3	3	S	293328	uncultured Filomicrobium sp.
0	105	0	G	1485594	Methyloligella
0	105	0	G1	2625955	unclassified Methyloligella
0	105	105	S	2742204	Methyloligella sp. GL2
0	1	0	G	47494	Pedomicrobium
0	1	0	G1	2645374	unclassified Pedomicrobium
0	1	1	S	338054	Pedomicrobium sp. ACM 3067
0.01	1400	0	F	2843305	Phreatobacteraceae
0.01	1400	11	G	1632780	Phreatobacter
0	1036	1036	S	1940610	Phreatobacter stygius
0	213	213	S	2570229	Phreatobacter aquaticus
0	140	140	S	1868589	Phreatobacter cathodiphilus
0.01	1385	0	F	655351	Cohaesibacteraceae
0.01	1385	58	G	655352	Cohaesibacter
0	1018	0	G1	1002545	environmental samples
0	1018	1018	S	1002546	uncultured Cohaesibacter sp.
0	204	0	G1	2631913	unclassified Cohaesibacter
0	132	132	S	1798205	Cohaesibacter sp. ES.047
0	72	72	S	2026570	Cohaesibacter sp.
0	105	105	S	655353	Cohaesibacter marisflavi
0	1259	2	F	31993	Methylocystaceae
0	933	72	G	133	Methylocystis
0	206	1	G1	2625913	unclassified Methylocystis
0	108	108	S	2654282	Methylocystis sp. MJC1
0	69	69	S	187303	Methylocystis sp. SC2
0	28	28	S	743836	Methylocystis sp. SB2
0	139	139	S	2885079	Methylocystis iwaonis
0	132	132	S	655015	Methylocystis bryophila
0	121	121	S	29468	Methylocystis echinoides
0	102	102	S	134	Methylocystis parvus
0	80	80	S	391905	Methylocystis heyeri
0	79	79	S	173366	Methylocystis rosea
0	2	0	G1	104929	environmental samples
0	2	2	S	373382	uncultured Methylocystis sp. GSC357
0	324	28	G	425	Methylosinus
0	130	0	S	426	Methylosinus trichosporium
0	130	130	S1	595536	Methylosinus trichosporium OB3b
0	87	87	S	428	Methylosinus sporium
0	79	0	G1	2624500	unclassified Methylosinus
0	79	79	S	2699395	Methylosinus sp. C49
0	1088	2	F	45404	Beijerinckiaceae
0	291	0	F1	45405	unclassified Beijerinckiaceae
0	218	218	S	2572036	Beijerinckiaceae bacterium RH AL1
0	73	73	S	1978229	Beijerinckiaceae bacterium
0	273	0	G	1156568	Methylovirgula
0	181	0	G1	2640612	unclassified Methylovirgula
0	119	119	S	2293567	Methylovirgula sp. 4M-Z18
0	62	62	S	2822761	Methylovirgula sp. HY1
0	92	92	S	569860	Methylovirgula ligni
0	225	0	G	184923	Methylocapsa
0	138	138	S	3080828	Methylocapsa polymorpha
0	84	0	G1	2639413	unclassified Methylocapsa
0	84	84	S	3041435	Methylocapsa sp. D3K7
0	3	3	S	133552	Methylocapsa acidiphila
0	189	0	G	120652	Methylocella
0	105	0	S	199596	Methylocella silvestris
0	105	105	S1	395965	Methylocella silvestris BL2
0	84	84	S	227605	Methylocella tundrae
0	108	0	G	532	Beijerinckia
0	108	0	S	533	Beijerinckia indica
0	108	0	S1	31994	Beijerinckia indica subsp. indica
0	108	108	S2	395963	Beijerinckia indica subsp. indica ATCC 9039
0	927	1	O1	119042	Hyphomicrobiales incertae sedis
0	286	0	G	212791	Enhydrobacter
0	286	0	G1	2632691	unclassified Enhydrobacter
0	286	286	S	1894999	Enhydrobacter sp.
0	227	0	G	169055	Nordella
0	227	0	G1	2623691	unclassified Nordella
0	227	227	S	2712222	Nordella sp. HKS 07
0	146	0	G	1734920	Pseudorhodoplanes
0	146	146	S	1235591	Pseudorhodoplanes sinuspersici
0	83	0	G	573657	Candidatus Hodgkinia
0	83	82	S	573658	Candidatus Hodgkinia cicadicola
0	1	1	S1	573234	Candidatus Hodgkinia cicadicola Dsem
0	76	0	G	2874214	Terrihabitans
0	76	76	S	708113	Terrihabitans soli
0	60	0	G	1902578	Candidatus Tokpelaia
0	60	60	S	1902579	Candidatus Tokpelaia hoelldobleri
0	48	0	G	376743	Candidatus Endowatersipora
0	48	0	G1	3077945	unclassified Candidatus Endowatersipora
0	48	48	S	3077946	Candidatus Endowatersipora endosymbiont of Watersipora subatra
0	667	0	F	2813035	Parvibaculaceae
0	288	0	F1	2813036	unclassified Parvibaculaceae
0	190	190	S	2813037	Parvibaculaceae bacterium
0	98	98	S	3048689	Parvibaculaceae bacterium PLY_AMNH_Bact1
0	99	0	G	2838250	Kaustia
0	99	99	S	2593653	Kaustia mangrovi
0	97	0	G	444432	Anderseniella
0	97	0	G1	2614933	unclassified Anderseniella
0	97	97	S	1922226	Anderseniella sp. Alg231-50
0	74	0	G	256616	Parvibaculum
0	74	0	S	256618	Parvibaculum lavamentivorans
0	74	74	S1	402881	Parvibaculum lavamentivorans DS-1
0	74	0	G	1742974	Pyruvatibacter
0	74	74	S	1712261	Pyruvatibacter mobilis
0	34	0	G	1541445	Candidatus Phaeomarinobacter
0	34	34	S	1458461	Candidatus Phaeomarinobacter ectocarpi
0	1	0	G	1742977	Tepidicaulis
0	1	0	G1	1742978	environmental samples
0	1	1	S	1742979	uncultured Tepidicaulis sp.
0	396	1	F	2829814	Ahrensiaceae
0	133	0	G	1915401	Roseitalea
0	133	133	S	1852022	Roseitalea porphyridii
0	89	0	G	152180	Ahrensia
0	89	89	S	1514904	Ahrensia marina
0	87	0	G	2679892	Oceaniradius
0	87	87	S	2184161	Oceaniradius stylonematis
0	86	0	G	1594166	Oricola
0	86	86	S	2742145	Oricola thermophila
0	333	0	F	2685818	Amorphaceae
0	333	0	G	1904377	Acuticoccus
0	333	0	G1	2631034	unclassified Acuticoccus
0	170	170	S	2928472	Acuticoccus sp. I52.16.1
0	163	163	S	3072793	Acuticoccus sp. MNP-M23
0	301	0	O1	41292	unclassified Hyphomicrobiales
0	193	193	S	1914869	Rhizobiales bacterium IMCC20636
0	108	108	S	3064829	Hyphomicrobiales bacterium UR115
0	300	0	F	2831111	Kaistiaceae
0	300	7	G	166953	Kaistia
0	183	0	G1	2649303	unclassified Kaistia
0	183	183	S	2795690	Kaistia sp. 32K
0	110	110	S	3121367	Candidatus Kaistia colombiensis
0	294	0	F	2843308	Pleomorphomonadaceae
0	162	0	G	261933	Pleomorphomonas
0	162	0	G1	2627136	unclassified Pleomorphomonas
0	162	162	S	3239306	Pleomorphomonas sp. PLEO
0	132	0	G	1572860	Hartmannibacter
0	132	132	S	1482074	Hartmannibacter diazotrophicus
0	198	0	F	2036754	Chelatococcaceae
0	198	19	G	28209	Chelatococcus
0	91	91	S	444444	Chelatococcus daeguensis
0	88	0	G1	2638111	unclassified Chelatococcus
0	88	88	S	1702325	Chelatococcus sp. CO-6
0	176	0	F	2137278	Salinarimonadaceae
0	176	0	G	690086	Salinarimonas
0	176	0	G1	2646111	unclassified Salinarimonas
0	176	176	S	2766526	Salinarimonas sp.
0	174	0	F	2723775	Lichenihabitantaceae
0	174	41	G	2723776	Lichenihabitans
0	72	72	S	2528642	Lichenihabitans psoromatis
0	61	0	G1	2880931	unclassified Lichenihabitans
0	61	61	S	2880932	Lichenihabitans sp. PAMC28606
0	155	0	F	2172021	Ancalomicrobiaceae
0	155	0	G	3382645	Methyloraptor
0	155	155	S	3162530	Methyloraptor flagellatus
0	146	0	F	2792775	Alsobacteraceae
0	146	0	G	1502180	Alsobacter
0	146	0	G1	2636536	unclassified Alsobacter
0	146	146	S	3149229	Alsobacter sp. KACC 23698
0	138	0	F	2831090	Blastochloridaceae
0	138	0	G	59282	Blastochloris
0	70	70	S	1079	Blastochloris viridis
0	68	68	S	2233851	Blastochloris tepida
0	130	0	F	3142785	Terrirubraceae
0	130	0	G	3142786	Terrirubrum
0	130	130	S	2895980	Terrirubrum flagellatum
0	125	0	F	3149308	Rhodoligotrophaceae
0	125	0	G	987053	Rhodoligotrophos
0	125	0	G1	2635862	unclassified Rhodoligotrophos
0	125	125	S	3069264	Rhodoligotrophos sp. CJ14
0	121	0	F	3149309	Methylopilaceae
0	121	0	G	2041902	Chenggangzhangella
0	121	121	S	1437009	Chenggangzhangella methanolivorans
0	108	0	F	119043	Rhodobiaceae
0	108	0	F1	1712260	unclassified Rhodobiaceae
0	108	108	S	2026785	Rhodobiaceae bacterium
0	102	0	F	3228937	Coralliovaceae
0	102	0	G	3228940	Coralliovum
0	102	102	S	3066369	Coralliovum pocilloporae
0	95	0	F	3142802	Rhodoblastaceae
0	95	0	G	168658	Rhodoblastus
0	95	0	G1	2637958	unclassified Rhodoblastus
0	95	95	S	1962975	Rhodoblastus sp.
0	90	0	F	3149307	Salaquimonadaceae
0	90	0	G	2712688	Salaquimonas
0	90	90	S	2712698	Salaquimonas pukyongi
0	1	0	F	2829802	Afifellaceae
0	1	0	G	643217	Afifella
0	1	0	S	1080	Afifella marina
0	1	1	S1	1120955	Afifella marina DSM 2698
0.42	110321	797	O	766	Rickettsiales
0.27	70098	8	F	942	Anaplasmataceae
0.26	68126	0	F1	952	Wolbachieae
0.26	68126	14965	G	953	Wolbachia
0.2	51377	17580	G1	2640676	unclassified Wolbachia
0.01	2159	2159	S	77125	Wolbachia endosymbiont of Encarsia formosa
0.01	2054	2054	S	3066159	Wolbachia endosymbiont (group B) of Gerris lacustris
0.01	1930	1930	S	116598	Wolbachia endosymbiont of Diaphorina citri
0.01	1628	1628	S	931100	Wolbachia endosymbiont of Oedothorax gibbosus
0.01	1395	1395	S	2953997	Wolbachia endosymbiont (group B) of Chorthippus parallelus
0	1172	1172	S	215173	Wolbachia endosymbiont of Bemisia tabaci
0	1046	1046	S	2954012	Wolbachia endosymbiont (group B) of Eucosma cana
0	996	996	S	3171168	Wolbachia endosymbiont of Oeneis ivallda
0	797	797	S	3077916	Wolbachia endosymbiont (group B) of Germaria angustata
0	703	677	S	77039	Wolbachia endosymbiont of Armadillidium vulgare
0	26	26	S1	1220511	Wolbachia endosymbiont of Armadillidium vulgare str. wVulC
0	667	667	S	2850562	Wolbachia endosymbiont of Anurida maritima
0	594	594	S	2748871	Wolbachia endosymbiont of Anopheles demeilloni
0	525	525	S	3066157	Wolbachia endosymbiont (group B) of Villa cingulata
0	496	496	S	2902422	Wolbachia endosymbiont of Frankliniella intonsa
0	468	468	S	2954019	Wolbachia endosymbiont (group A) of Icerya purchasi
0	427	427	S	3004456	Wolbachia endosymbiont of Ctenocephalides felis wCfeF
0	418	418	S	3066130	Wolbachia endosymbiont (group A) of Agelastica alni
0	411	411	S	3066132	Wolbachia endosymbiont of Cantharis cryptica
0	403	403	S	3066136	Wolbachia endosymbiont (group A) of Pogonocherus hispidulus
0	395	395	S	2954021	Wolbachia endosymbiont (group B) of Ischnura elegans
0	395	395	S	3066135	Wolbachia endosymbiont (group B) of Longitarsus flavicornis
0	356	356	S	3066148	Wolbachia endosymbiont (group A) of Myopa testacea
0	342	342	S	3066174	Wolbachia endosymbiont (group A) of Ennomos erosarius
0	338	338	S	2954016	Wolbachia endosymbiont (group A) of Gymnosoma rotundatum
0	298	298	S	2732594	Wolbachia endosymbiont of Ctenocephalides felis wCfeJ
0	296	296	S	169402	Wolbachia endosymbiont of Folsomia candida
0	295	295	S	2953987	Wolbachia endosymbiont (group A) of Bibio marci
0	284	284	S	2954030	Wolbachia endosymbiont (group B) of Melanostoma mellinum
0	269	269	S	3139322	Wolbachia endosymbiont (group A) of Barypeithes pellucidus
0	257	257	S	3139317	Wolbachia endosymbiont (group B) of Limnophora tigrina
0	249	249	S	3066178	Wolbachia endosymbiont (group B) of Horisme vitalbata
0	238	238	S	2954009	Wolbachia endosymbiont (group B) of Episyrphus balteatus
0	237	237	S	3066149	Wolbachia endosymbiont (group E) of Neria commutata
0	231	231	S	2953978	Wolbachia endosymbiont (group A) of Anomoia purmunda
0	223	223	S	3066137	Wolbachia endosymbiont (group B) of Silvanus unidentatus
0	217	217	S	3066160	Wolbachia endosymbiont (group B) of Pilophorus perplexus
0	208	208	S	3139318	Wolbachia endosymbiont (group A) of Limnophora tigrina
0	207	207	S	2954046	Wolbachia endosymbiont (group A) of Philonthus cognatus
0	205	205	S	3158571	Wolbachia endosymbiont of Armadillidium arcangelii
0	199	199	S	80850	Wolbachia endosymbiont of Litomosoides sigmodontis
0	197	197	S	3066133	Wolbachia endosymbiont (group A) of Clivina fossor
0	192	192	S	2953986	Wolbachia endosymbiont (group B) of Athalia cordata
0	190	190	S	2953991	Wolbachia endosymbiont (group B) of Camptogramma bilineatum
0	190	190	S	167957	Wolbachia endosymbiont of Aedes albopictus
0	175	175	S	3113640	Wolbachia endosymbiont of Sergentomyia squamirostris
0	172	172	S	2732593	Wolbachia endosymbiont of Ctenocephalides felis wCfeT
0	169	169	S	3004455	Wolbachia endosymbiont of Ctenocephalides orientis wCori
0	166	166	S	246273	Wolbachia endosymbiont of Cimex lectularius
0	165	165	S	3139316	Wolbachia endosymbiont (group B) of Eupithecia inturbata
0	165	165	S	2954053	Wolbachia endosymbiont (group A) of Rhinocyllus conicus
0	164	164	S	3065810	Wolbachia endosymbiont of Drosophila biauraria
0	159	159	S	3139321	Wolbachia endosymbiont (group A) of Colletes cunicularius
0	156	156	S	3066144	Wolbachia endosymbiont (group A) of Crataerina pallida
0	155	155	S	3171167	Wolbachia endosymbiont of Polyergus mexicanus
0	154	154	S	3066140	Wolbachia endosymbiont (group A) of Brachyopa scutellaris
0	153	153	S	3066143	Wolbachia endosymbiont (group A) of Conops quadrifasciatus
0	152	152	S	3066201	Wolbachia endosymbiont (group A) of Lasioglossum fulvicorne
0	149	149	S	1335053	Wolbachia endosymbiont of Chrysomya megacephala
0	148	148	S	2954008	Wolbachia endosymbiont (group A) of Epistrophe grossularia
0	145	145	S	3139315	Wolbachia endosymbiont (group A) of Sturmia bella
0	144	144	S	2883236	Wolbachia endosymbiont of Psylliodes chrysocephala
0	141	141	S	1812115	Wolbachia endosymbiont of Dirofilaria (Dirofilaria) immitis
0	135	135	S	2954056	Wolbachia endosymbiont (group A) of Sicus ferrugineus
0	126	126	S	2881251	Wolbachia endosymbiont of Menacanthus eurysternus
0	126	126	S	2954006	Wolbachia endosymbiont (group A) of Epagoge grotiana
0	119	119	S	1812112	Wolbachia endosymbiont of Dipetalonema caudispina
0	118	118	S	3139313	Wolbachia endosymbiont (group B) of Schoenobius gigantella
0	118	118	S	3066183	Wolbachia endosymbiont (group A) of Udea olivalis
0	108	108	S	3066139	Wolbachia endosymbiont (group A) of Beris morrisii
0	108	108	S	3077915	Wolbachia endosymbiont (group B) of Ablattaria laevigata
0	107	107	S	2954065	Wolbachia endosymbiont (group A) of Volucella inflata
0	106	106	S	2954037	Wolbachia endosymbiont (group B) of Pammene fasciana
0	102	102	S	1812111	Wolbachia endosymbiont of Cruorifilaria tuberocauda
0	99	0	S	263437	Wolbachia endosymbiont of Culex quinquefasciatus
0	99	99	S1	570417	Wolbachia endosymbiont of Culex quinquefasciatus Pel
0	99	99	S	2969106	Wolbachia endosymbiont of Listronotus oregonensis
0	99	99	S	2953988	Wolbachia endosymbiont (group A) of Bombylius major
0	95	95	S	573241	Wolbachia endosymbiont of Oryzaephilus surinamensis
0	94	94	S	2954054	Wolbachia endosymbiont (group B) of Rhopobota naevana
0	94	94	S	282263	Wolbachia endosymbiont of Drosophila innubila
0	92	92	S	3066156	Wolbachia endosymbiont (group A) of Urophora cardui
0	92	92	S	3066214	Wolbachia endosymbiont (group A) of Therophilus tumidulus
0	90	90	S	3066175	Wolbachia endosymbiont (group B) of Ennomos erosarius
0	88	88	S	2954005	Wolbachia endosymbiont (group B) of Endotricha flammealis
0	87	87	S	3066179	Wolbachia endosymbiont (group B) of Idaea biselata
0	85	85	S	2886377	Wolbachia endosymbiont of Phyllotreta cruciferae
0	84	10	S	77038	Wolbachia endosymbiont of Drosophila simulans
0	50	50	S1	1236909	Wolbachia endosymbiont of Drosophila simulans wHa
0	24	24	S1	1236908	Wolbachia endosymbiont of Drosophila simulans wNo
0	83	83	S	2953972	Wolbachia endosymbiont (group B) of Agriphila straminella
0	82	82	S	2953971	Wolbachia endosymbiont (group A) of Acrocera orbiculus
0	81	81	S	2769078	Wolbachia endosymbiont of Spodoptera picta
0	80	80	S	3066177	Wolbachia endosymbiont (group B) of Hofmannophila pseudospretella
0	77	77	S	3066168	Wolbachia endosymbiont (group B) of Cyclophora punctaria
0	76	76	S	3066153	Wolbachia endosymbiont (group A) of Pherbina coryleti
0	74	74	S	3066173	Wolbachia endosymbiont (group B) of Elophila nymphaeata
0	71	71	S	3066184	Wolbachia endosymbiont (group B) of Xanthorhoe designata
0	71	71	S	2953999	Wolbachia endosymbiont (group A) of Coremacera marginata
0	70	70	S	3066154	Wolbachia endosymbiont (group A) of Pipizella viduata
0	69	69	S	2883238	Wolbachia endosymbiont of Chironomus riparius
0	69	69	S	3066211	Wolbachia endosymbiont (group A) of Oxytorus armatus
0	64	64	S	2954029	Wolbachia endosymbiont (group B) of Melanargia galathea
0	61	61	S	2954055	Wolbachia endosymbiont (group A) of Scambus nigricans
0	61	61	S	3066146	Wolbachia endosymbiont (group A) of Lypha dubia
0	61	61	S	3066180	Wolbachia endosymbiont (group B) of Myelois circumvoluta
0	59	59	S	3066155	Wolbachia endosymbiont (group A) of Portevinia maculata
0	58	58	S	2916816	Wolbachia endosymbiont of Howardula sp.
0	58	58	S	3077919	Wolbachia endosymbiont (group A) of Aleiodes leptofemur
0	57	57	S	2954025	Wolbachia endosymbiont (group A) of Lasioglossum morio
0	55	55	S	375919	Wolbachia endosymbiont of Drosophila pseudotakahashii
0	55	55	S	2954057	Wolbachia endosymbiont (group A) of Sphaerophoria taeniata
0	54	54	S	3066166	Wolbachia endosymbiont (group B) of Aricia artaxerxes
0	53	53	S	1633785	Wolbachia endosymbiont of Drosophila incompta
0	52	52	S	2954004	Wolbachia endosymbiont (group A) of Endotricha flammealis
0	45	45	S	3066200	Wolbachia endosymbiont (group A) of Gastracanthus pulcherrimus
0	45	45	S	3066170	Wolbachia endosymbiont (group A) of Cydia strobilella
0	43	43	S	3077921	Wolbachia endosymbiont (group A) of Hedychridium roseum
0	41	41	S	3066197	Wolbachia endosymbiont (group A) of Chalcis sispes
0	41	41	S	2954014	Wolbachia endosymbiont (group B) of Euphydryas aurinia
0	40	40	S	3066213	Wolbachia endosymbiont (group A) of Rhorus exstirpatorius
0	39	39	S	3066150	Wolbachia endosymbiont (group A) of Norellia spinipes
0	39	39	S	497299	Wolbachia endosymbiont of Ceratosolen solmsi
0	36	36	S	2953989	Wolbachia endosymbiont (group A) of Calamotropha paludella
0	36	36	S	2953982	Wolbachia endosymbiont (group B) of Apotomis betuletana
0	36	36	S	2954015	Wolbachia endosymbiont (group A) of Eupithecia tripunctaria
0	35	35	S	3066167	Wolbachia endosymbiont (group B) of Chesias legatella
0	34	34	S	2591635	Wolbachia endosymbiont of Carposina sasakii
0	34	34	S	3066134	Wolbachia endosymbiont (group A) of Longitarsus flavicornis
0	33	33	S	2954061	Wolbachia endosymbiont (group A) of Sympetrum striolatum
0	33	33	S	3066196	Wolbachia endosymbiont (group A) of Campoletis raptor
0	33	33	S	3066169	Wolbachia endosymbiont (group A) of Cydia amplana
0	32	32	S	2953984	Wolbachia endosymbiont (group B) of Archips podanus
0	32	32	S	3066188	Wolbachia endosymbiont (group A) of Alloplasta piceator
0	32	32	S	3066208	Wolbachia endosymbiont (group A) of Nomada hirtipes
0	32	32	S	2953995	Wolbachia endosymbiont (group A) of Cheilosia soror
0	31	31	S	502352	Wolbachia endosymbiont of Delia radicum
0	30	30	S	3066212	Wolbachia endosymbiont (group A) of Paraperithous gnathaulax
0	30	30	S	3066181	Wolbachia endosymbiont (group B) of Tholera decimalis
0	30	30	S	2954068	Wolbachia endosymbiont (group A) of Yponomeuta plumbellus
0	30	30	S	3066207	Wolbachia endosymbiont (group A) of Nomada goodeniana
0	30	30	S	2954064	Wolbachia endosymbiont (group A) of Trypoxylon clavicerum
0	29	29	S	2954051	Wolbachia endosymbiont (group B) of Protocalliphora azurea
0	28	28	S	2953993	Wolbachia endosymbiont (group B) of Catoptria pinella
0	27	27	S	2954011	Wolbachia endosymbiont (group B) of Erynnis tages
0	26	26	S	2953980	Wolbachia endosymbiont (group A) of Apoderus coryli
0	25	24	S	80849	Wolbachia endosymbiont of Brugia malayi
0	1	1	S1	292805	Wolbachia endosymbiont strain TRS of Brugia malayi
0	25	25	S	3139319	Wolbachia endosymbiont (group A) of Scoparia ambigualis
0	25	25	S	2953979	Wolbachia endosymbiont (group A) of Anoplius nigerrimus
0	24	24	S	96495	Wolbachia endosymbiont of Brugia pahangi
0	24	24	S	357142	Wolbachia endosymbiont of Sogatella furcifera
0	22	22	S	3077922	Wolbachia endosymbiont (group A) of Ischnus inquisitorius
0	22	22	S	2954018	Wolbachia endosymbiont (group A) of Hylaeus communis
0	21	21	S	2954066	Wolbachia endosymbiont (group B) of Watsonalla binaria
0	19	5	S	77551	Wolbachia endosymbiont of Onchocerca volvulus
0	14	14	S1	1410384	Wolbachia endosymbiont of Onchocerca volvulus str. Cameroon
0	19	19	S	3139312	Wolbachia endosymbiont (group B) of Anania hortulata
0	19	19	S	2954043	Wolbachia endosymbiont (group B) of Phalera bucephala
0	19	19	S	3080329	Wolbachia endosymbiont of Drosophila aff. chauvacae BK-2020
0	18	18	S	2954049	Wolbachia endosymbiont (group B) of Polyommatus icarus
0	18	18	S	3066215	Wolbachia endosymbiont (group A) of Tromatobia lineatoria
0	18	18	S	2954040	Wolbachia endosymbiont (group B) of Parapoynx stratiotata
0	17	17	S	264031	Wolbachia endosymbiont of Lissorhoptrus oryzophilus
0	17	17	S	546165	Wolbachia endosymbiont of Aedes aegypti
0	17	17	S	3139310	Wolbachia endosymbiont (group A) of Microdon myrmicae
0	17	17	S	3066194	Wolbachia endosymbiont (group A) of Anthophora plumipes
0	16	16	S	2954002	Wolbachia endosymbiont (group A) of Ectemnius continuus
0	16	16	S	3066165	Wolbachia endosymbiont (group A) of Apotomis capreana
0	15	15	S	3066209	Wolbachia endosymbiont (group A) of Ophion costatus
0	15	15	S	3066204	Wolbachia endosymbiont (group A) of Nomada ferruginata
0	15	15	S	2953981	Wolbachia endosymbiont (group B) of Aporia crataegi
0	14	14	S	3139311	Wolbachia endosymbiont (group A) of Melieria omissa
0	14	14	S	3066164	Wolbachia endosymbiont (group B) of Apomyelois bistriatella
0	14	14	S	2742717	Wolbachia endosymbiont of Wiebesia pumilae
0	14	14	S	2954060	Wolbachia endosymbiont (group A) of Sphecodes monilicornis
0	13	13	S	2953983	Wolbachia endosymbiont (group B) of Apotomis turbidana
0	13	13	S	2954042	Wolbachia endosymbiont (group A) of Phalera bucephala
0	13	13	S	3066158	Wolbachia endosymbiont (group A) of Volucella bombylans
0	12	12	S	3066171	Wolbachia endosymbiont (group A) of Dendrolimus pini
0	12	12	S	3066172	Wolbachia endosymbiont (group B) of Dendrolimus pini
0	12	12	S	2954052	Wolbachia endosymbiont (group B) of Pyrgus malvae
0	12	12	S	2953975	Wolbachia endosymbiont (group A) of Andrena dorsata
0	12	12	S	2867522	Wolbachia endosymbiont of Liriomyza huidobrensis
0	12	12	S	2954063	Wolbachia endosymbiont (group A) of Tiphia femorata
0	10	10	S	2954003	Wolbachia endosymbiont (group B) of Emmelina monodactyla
0	9	9	S	3066162	Wolbachia endosymbiont (group B) of Agrotis puta
0	9	9	S	2954039	Wolbachia endosymbiont (group B) of Pandemis corylana
0	9	9	S	218111	Wolbachia endosymbiont of Corcyra cephalonica
0	9	9	S	3066191	Wolbachia endosymbiont (group A) of Andrena fulva
0	8	8	S	368602	Wolbachia endosymbiont of Laodelphax striatellus
0	8	8	S	3077920	Wolbachia endosymbiont (group A) of Cephus spinipes
0	8	8	S	100901	Wolbachia endosymbiont of Onchocerca ochengi
0	8	8	S	2954028	Wolbachia endosymbiont (group A) of Macropis europaea
0	8	8	S	2953974	Wolbachia endosymbiont (group A) of Ancistrocerus nigricornis
0	7	7	S	3066189	Wolbachia endosymbiont (group A) of Andrena bucephala
0	7	7	S	3066147	Wolbachia endosymbiont (group A) of Machimus atricapillus
0	7	7	S	109663	Wolbachia endosymbiont of Drosophila mauritiana
0	6	6	S	2954031	Wolbachia endosymbiont (group A) of Merzomyia westermanni
0	6	6	S	2954050	Wolbachia endosymbiont (group A) of Protocalliphora azurea
0	6	6	S	3066210	Wolbachia endosymbiont (group A) of Ophion ellenae
0	6	6	S	3066205	Wolbachia endosymbiont (group A) of Nomada flava
0	6	6	S	114763	Wolbachia sp. wMic
0	5	5	S	163164	Wolbachia endosymbiont of Drosophila melanogaster
0	5	5	S	2954013	Wolbachia endosymbiont (group B) of Eupeodes latifasciatus
0	5	5	S	3139320	Wolbachia endosymbiont (group B) of Scrobipalpa ocellatella
0	5	5	S	3139314	Wolbachia endosymbiont (group A) of Schoenobius gigantella
0	5	5	S	295084	Wolbachia endosymbiont of Drosophila willistoni
0	5	5	S	3066182	Wolbachia endosymbiont (group B) of Udea ferrugalis
0	5	5	S	214474	Wolbachia endosymbiont of Tribolium confusum
0	5	5	S	3231696	Wolbachia endosymbiont of Ephestia elutella
0	5	5	S	3066151	Wolbachia endosymbiont (group B) of Phasia obesa
0	4	4	S	180839	Wolbachia endosymbiont of Nasonia longicornis
0	4	4	S	2954027	Wolbachia endosymbiont (group B) of Lycaena phlaeas
0	4	4	S	2953990	Wolbachia endosymbiont (group B) of Campaea margaritaria
0	4	4	S	2954034	Wolbachia endosymbiont (group B) of Nymphalis c-album
0	4	4	S	3066202	Wolbachia endosymbiont (group A) of Lasioglossum villosulum
0	4	4	S	110061	Wolbachia sp. wTai
0	3	3	S	3066193	Wolbachia endosymbiont (group A) of Andrena trimmerana
0	3	3	S	3066185	Wolbachia endosymbiont (group B) of Xylocampa areola
0	3	3	S	183754	Wolbachia endosymbiont of Ostrinia scapulalis
0	3	3	S	188349	Wolbachia endosymbiont of Callosobruchus chinensis
0	3	3	S	3066192	Wolbachia endosymbiont (group A) of Andrena helvola
0	3	3	S	3077924	Wolbachia endosymbiont (group A) of Philanthus triangulum
0	3	3	S	2954041	Wolbachia endosymbiont (group B) of Pararge aegeria
0	3	3	S	3066195	Wolbachia endosymbiont (group A) of Aporus unicolor
0	3	3	S	1357845	Wolbachia endosymbiont of Dolichopodid sp.
0	3	3	S	502353	Wolbachia endosymbiont of Lomaspilis marginata
0	3	3	S	1346728	Wolbachia endosymbiont of Gryllomorpha dalmatina
0	3	3	S	1346729	Wolbachia endosymbiont of Gryllus campestris
0	3	3	S	3066145	Wolbachia endosymbiont (group A) of Eristalinus aeneus
0	3	3	S	1400541	Wolbachia endosymbiont of Altica lythri
0	3	3	S	3066152	Wolbachia endosymbiont (group A) of Phasia obesa
0	3	3	S	925742	Wolbachia endosymbiont of Macrosteles fascifrons
0	2	2	S	2953998	Wolbachia endosymbiont (group B) of Colias croceus
0	2	2	S	322559	Wolbachia endosymbiont of Bactericera cockerelli
0	2	2	S	298592	Wolbachia endosymbiont of Zootermopsis nevadensis
0	2	2	S	2603209	Wolbachia endosymbiont of Zaprionus tsacasi
0	2	2	S	2736871	Wolbachia endosymbiont of Hemiptera sp.
0	2	2	S	154048	Wolbachia endosymbiont of Ostrinia furnacalis
0	2	2	S	379566	Wolbachia endosymbiont of Homalodisca coagulata
0	2	2	S	2954007	Wolbachia endosymbiont (group A) of Epirrhoe alternata
0	2	2	S	3077917	Wolbachia endosymbiont (group A) of Opomyza germinationis
0	2	2	S	3077918	Wolbachia endosymbiont (group B) of Agriphila inquinatella
0	2	2	S	1278583	Wolbachia endosymbiont of Cardiocondyla emeryi
0	2	2	S	267708	Wolbachia endosymbiont of Pleistodontes imperialis
0	2	2	S	2954017	Wolbachia endosymbiont (group B) of Hylaea fasciaria
0	2	2	S	125205	Wolbachia endosymbiont of Nephila clavata
0	2	2	S	2954033	Wolbachia endosymbiont (group A) of Nomada fabriciana
0	2	2	S	1762862	Wolbachia endosymbiont of Hydraena iberica
0	2	2	S	2954044	Wolbachia endosymbiont (group A) of Pheosia gnoma
0	2	2	S	190193	Wolbachia endosymbiont of Cadra cautella
0	2	2	S	3066163	Wolbachia endosymbiont (group B) of Alcis repandata
0	2	2	S	379562	Wolbachia endosymbiont of Acrogonia virescens
0	2	2	S	3066176	Wolbachia endosymbiont (group B) of Falcaria lacertinaria
0	2	2	S	273246	Wolbachia endosymbiont of Cubitermes sp.
0	1	1	S	2488937	Wolbachia endosymbiont of Pseudoprotapion ergenense
0	1	1	S	263436	Wolbachia endosymbiont of Culex neomimulus
0	1	1	S	373876	Wolbachia endosymbiont of Cimex hemipterus
0	1	1	S	2954045	Wolbachia endosymbiont (group B) of Pheosia tremula
0	1	1	S	758857	Wolbachia endosymbiont of Ceutorhynchus obstrictus
0	1	1	S	553861	Wolbachia endosymbiont of Paederus fuscipes
0	1	1	S	293719	Wolbachia endosymbiont of Cinara cedri
0	1	1	S	41374	Wolbachia sp. group B
0	1	1	S	292199	Wolbachia endosymbiont of Allonemobius socius wCon-II
0	1	1	S	282568	Wolbachia endosymbiont of Liposcelis tricolor
0	1	1	S	260917	Wolbachia endosymbiont of Drosophila santomea
0	1	1	S	2966525	Wolbachia endosymbiont of Hishimonus lamellatus
0	1	1	S	367473	Wolbachia endosymbiont of Cotesia sesamiae
0	1	1	S	1874330	Wolbachia endosymbiont of Pheidole fervida
0	1	1	S	1352450	Wolbachia endosymbiont of Cydia pomonella
0	1	1	S	2954023	Wolbachia endosymbiont (group A) of Lasioglossum lativentre
0	1	1	S	3066186	Wolbachia endosymbiont (group B) of Yponomeuta malinellus
0	1	1	S	379568	Wolbachia endosymbiont of Pamplona spatulata
0	1	1	S	2846303	Wolbachia endosymbiont of Culex nigripalpus
0	1	1	S	164403	Wolbachia endosymbiont of Trichogramma dendrolimi
0	1	1	S	82301	Wolbachia endosymbiont of Dirofilaria immitis
0	1	1	S	146350	Wolbachia sp. wPerp
0	1	1	S	1813213	Wolbachia endosymbiont of Brontispa longissima
0	1	1	S	1812123	Wolbachia endosymbiont of Yatesia hydrochoerus
0	1	1	S	1009702	Wolbachia endosymbiont of Trissolcus flavipes
0	1	1	S	3066161	Wolbachia endosymbiont (group B) of Agrotis exclamationis
0	1	1	S	684724	Wolbachia endosymbiont of Conotrachelus nenuphar
0	1	1	S	1812119	Wolbachia endosymbiont of Litomosoides solarii
0	1	1	S	753888	Wolbachia endosymbiont of Armigeres kesseli
0	1	1	S	3066190	Wolbachia endosymbiont (group A) of Andrena carantonica
0	1	1	S	3066206	Wolbachia endosymbiont (group A) of Nomada fucata
0	1	1	S	632086	Wolbachia endosymbiont of Porcellio variabilis
0	1	1	S	570839	Wolbachia endosymbiont of Dipetalonema gracile
0	1	1	S	573247	Wolbachia endosymbiont of Sitophilus zeamais
0	1	1	S	357139	Wolbachia endosymbiont of Cyrtorhinus lividipennis
0	1	1	S	1572344	Wolbachia endosymbiont of Philaenus spumarius
0	1	1	S	2613930	Wolbachia endosymbiont of Torymus sinensis
0	1	1	S	992285	Wolbachia endosymbiont of Cercopithifilaria japonica
0	1	1	S	1002671	Wolbachia endosymbiont of Amblyomma americanum
0	1	1	S	180836	Wolbachia endosymbiont of Protocalliphora sialia
0	1	1	S	2231461	Wolbachia endosymbiont of Paracimex cf. chaeturus
0	1	1	S	1221428	Wolbachia endosymbiont of Nesophrosyne craterigena
0	1	1	S	1688481	Wolbachia endosymbiont of Fopius vandenboschi
0	1	1	S	482220	Wolbachia endosymbiont of Pheidole vistana
0	1	1	S	427705	Wolbachia endosymbiont of Kerria lacca
0	1	1	S	229961	Wolbachia endosymbiont of Sastragala esakii
0	1	1	S	1346725	Wolbachia endosymbiont of Cacopsylla pruni
0	1	1	S	321183	Wolbachia endosymbiont of Pseudacteon tricuspis
0	1	1	S	2126022	Wolbachia endosymbiont of Simulium sp.
0	1	1	S	1357863	Wolbachia endosymbiont of Trichogramma japonicum
0	1	1	S	400218	Wolbachia endosymbiont of Drosophila bifasciata
0	1	1	S	1762863	Wolbachia endosymbiont of Hydraena inapicipalpis
0	1	1	S	2837626	Wolbachia endosymbiont of Prosapia ignipectus
0	1	1	S	2709231	Wolbachia endosymbiont of Onchocerca borneensis
0	1	1	S	701975	Wolbachia endosymbiont of Colpodes buchanani
0	1	1	S	2070775	Wolbachia endosymbiont of Belonocnema treatae
0.01	1636	1636	S	955	Wolbachia pipientis
0	147	147	S	1845000	Candidatus Wolbachia massiliensis
0	1	0	G1	244203	environmental samples
0	1	1	S	244204	uncultured Wolbachia sp.
0	867	6	G	943	Ehrlichia
0	719	24	G1	106178	canis group
0	351	331	S	779	Ehrlichia ruminantium
0	20	20	S1	302409	Ehrlichia ruminantium str. Gardel
0	105	99	S	944	Ehrlichia canis
0	6	6	S1	269484	Ehrlichia canis str. Jake
0	92	91	S	945	Ehrlichia chaffeensis
0	1	1	S1	1249652	Ehrlichia chaffeensis str. Jax
0	82	0	S	35795	Ehrlichia muris
0	82	82	S1	1423892	Ehrlichia muris AS145
0	63	63	S	391036	Ehrlichia japonica
0	2	2	S	947	Ehrlichia ewingii
0	139	0	G1	106181	unclassified Ehrlichia
0	138	138	S	2872698	Ehrlichia sp. JZT12
0	1	1	S	29502	Ehrlichia sp.
0	3	0	G1	249169	environmental samples
0	3	3	S	249170	uncultured Ehrlichia sp.
0	594	11	G	768	Anaplasma
0	349	349	S	949	Anaplasma platys
0	98	0	G1	106179	phagocytophilum group
0	98	83	S	948	Anaplasma phagocytophilum
0	9	9	S1	1392506	Anaplasma phagocytophilum str. Norway variant1
0	6	6	S1	1392507	Anaplasma phagocytophilum str. Norway variant2
0	86	80	S	770	Anaplasma marginale
0	3	3	S1	234826	Anaplasma marginale str. St. Maries
0	3	3	S1	320483	Anaplasma marginale str. Florida
0	28	1	S	142058	Anaplasma ovis
0	27	27	S1	1248439	Anaplasma ovis str. Haibei
0	15	1	S	769	Anaplasma centrale
0	14	14	S1	574556	Anaplasma centrale str. Israel
0	2	0	G1	2617684	unclassified Anaplasma
0	2	2	S	1872535	Anaplasma sp.
0	2	0	G1	319050	environmental samples
0	2	2	S	319051	uncultured Anaplasma sp.
0	1	1	S	1562740	Anaplasma capra
0	1	1	S	3095763	Candidatus Anaplasma nanpingensis
0	1	1	S	1937801	Candidatus Anaplasma boleense
0	187	0	G	2883098	Candidatus Mesenet
0	187	8	G1	3066220	unclassified Candidatus Mesenet
0	99	99	S	3077948	Candidatus Mesenet endosymbiont of Agriotes lineatus
0	80	80	S	3066221	Candidatus Mesenet endosymbiont of Phosphuga atrata
0	122	6	G	33993	Neorickettsia
0	44	1	S	33994	Neorickettsia helminthoeca
0	43	43	S1	1286528	Neorickettsia helminthoeca str. Oregon
0	32	32	S	2686014	Neorickettsia findlayensis
0	23	0	S	951	Neorickettsia sennetsu
0	23	23	S1	222891	Neorickettsia sennetsu str. Miyayama
0	17	0	S	950	Neorickettsia risticii
0	17	17	S1	434131	Neorickettsia risticii str. Illinois
0	109	0	G	467749	Candidatus Neoehrlichia
0	107	107	S	89586	Neoehrlichia mikurensis
0	2	2	S	1827092	Candidatus Neoehrlichia arcana
0	83	0	F1	84676	unclassified Anaplasmataceae
0	83	83	S	2704616	Anaplasmataceae bacterium AB001_6
0	1	0	G	1718587	Candidatus Allocryptoplasma
0	1	0	G1	2630893	unclassified Candidatus Allocryptoplasma
0	1	1	S	2083268	Candidatus Allocryptoplasma sp.
0	1	0	G	2816137	Candidatus Neowolbachia
0	1	1	S	2570563	Candidatus Neowolbachia serbia
0.13	34609	5	F	775	Rickettsiaceae
0.13	34175	9219	F1	33988	Rickettsieae
0.06	15227	883	G	780	Rickettsia
0.04	9982	2857	G1	114295	unclassified Rickettsia
0.01	2201	2201	S	3066266	Rickettsia endosymbiont of Gonocerus acuteangulatus
0	1139	1139	S	1182263	Rickettsia sp. MEAM1 (Bemisia tabaci)
0	724	724	S	1430427	Rickettsia endosymbiont of Nesidiocoris tenuis
0	475	475	S	3066248	Rickettsia endosymbiont of Cantharis rufa
0	461	461	S	931099	Rickettsia endosymbiont of Oedothorax gibbosus
0	428	428	S	3066267	Rickettsia endosymbiont of Pantilius tunicatus
0	339	339	S	3066251	Rickettsia endosymbiont of Polydrusus tereticollis
0	272	272	S	3113639	Rickettsia endosymbiont of Sergentomyia squamirostris
0	234	234	S	2867440	Rickettsia endosymbiont of Culicoides impunctatus
0	226	226	S	3066252	Rickettsia endosymbiont of Rhinocyllus conicus
0	212	212	S	2884482	Rickettsia endosymbiont of Ceutorhynchus assimilis
0	116	116	S	2698648	Rickettsia endosymbiont of Cimex lectularius
0	115	115	S	1133329	Rickettsia endosymbiont of Ixodes pacificus
0	63	63	S	3348345	Rickettsia sp. 2024-CO-Wats
0	34	34	S	3066249	Rickettsia endosymbiont of Ceutorhynchus obstrictus
0	17	17	S	3066269	Rickettsia endosymbiont of Lasioglossum villosulum
0	15	15	S	3066247	Rickettsia endosymbiont of Aspidapion aeneum
0	13	13	S	3066270	Rickettsia endosymbiont of Seladonia tumulorum
0	6	6	S	65596	papaya bunchy top disease rickettsia
0	5	5	S	789	Rickettsia sp.
0	4	4	S	2736821	Rickettsia endosymbiont of Arachnida sp.
0	3	3	S	619644	Rickettsia endosymbiont of Meloidae species
0	3	3	S	2029161	Rickettsia endosymbiont of Peyerimhoffina gracilis
0	2	2	S	2736824	Rickettsia endosymbiont of Cacopsylla melanoneura
0	2	2	S	664790	Rickettsia endosymbiont of Calvia 14-guttata
0	2	2	S	619632	Rickettsia endosymbiont of Acyrthosiphon pisum
0	2	2	S	2736843	Rickettsia endosymbiont of Hemiptera sp.
0	2	2	S	1300922	Rickettsia sp. MSebKT1
0	2	2	S	619648	Rickettsia endosymbiont of Rhyzobius litura
0	1	1	S	1968580	Rickettsia endosymbiont of Ixodes uriae
0	1	1	S	2055815	Rickettsia sp. A12.3271
0	1	1	S	619640	Rickettsia endosymbiont of Coccidula rufa
0	1	1	S	2570511	Rickettsia endosymbiont of Polydesmus complanatus
0	1	1	S	1209307	Rickettsia endosymbiont of Teuchophorus calcaratus
0	1	1	S	259257	Rickettsia sp. RLO SLY
0	1	1	S	664791	Rickettsia endosymbiont of Subcoccinella 24-punctata
0	1	1	S	3231384	Rickettsia endosymbiont of Pantomorus postfasciatus
0.01	3302	745	G1	114277	spotted fever group
0	395	395	S	1068590	Rickettsia asembonensis
0	295	1	S	781	Rickettsia conorii
0	232	232	S1	369822	Rickettsia conorii subsp. raoultii
0	32	32	S1	226665	Rickettsia conorii subsp. heilongjiangensis
0	29	29	S1	272944	Rickettsia conorii str. Malish 7
0	1	1	S1	45258	Rickettsia conorii subsp. israelensis
0	281	281	S	2761623	Rickettsia tillamookensis
0	222	0	G2	2750824	unclassified spotted fever group
0	221	221	S	3141789	Rickettsia sp. Oklahoma-10
0	1	1	S	502937	Rickettsia sp. 518
0	174	1	S	334545	Rickettsia tamurae
0	173	173	S1	1462938	Rickettsia tamurae subsp. buchneri
0	159	1	S	787	Rickettsia australis
0	158	158	S1	1105110	Rickettsia australis str. Cutlack
0	136	6	S	786	Rickettsia akari
0	130	130	S1	293614	Rickettsia akari str. Hartford
0	120	120	S	33989	Rickettsia amblyommatis
0	119	119	S	42862	Rickettsia felis
0	116	116	S	109232	Rickettsia monacensis
0	91	81	S	33992	Rickettsia rhipicephali
0	10	10	S1	1105113	Rickettsia rhipicephali str. 3-7-female6-CWPP
0	87	87	S	35789	Rickettsia helvetica
0	84	84	S	238800	Rickettsia asiatica
0	70	14	S	35791	Rickettsia massiliae
0	39	39	S1	416276	Rickettsia massiliae MTU5
0	17	17	S1	1105112	Rickettsia massiliae str. AZT80
0	65	4	S	47589	Rickettsia peacockii
0	61	61	S1	562019	Rickettsia peacockii str. Rustic
0	34	1	S	35788	Rickettsia africae
0	33	33	S1	347255	Rickettsia africae ESF-5
0	32	1	S	33991	Rickettsia montanensis
0	31	31	S1	1105114	Rickettsia montanensis str. OSU 85-930
0	22	20	S	783	Rickettsia rickettsii
0	2	2	S1	1105101	Rickettsia rickettsii str. Hlp#2
0	21	14	S	35792	Rickettsia parkeri
0	7	7	S1	1105108	Rickettsia parkeri str. Portsmouth
0	16	15	S	35790	Rickettsia japonica
0	1	1	S1	652620	Rickettsia japonica YH
0	9	0	G2	266068	Rickettsia sibirica subgroup
0	9	6	S	35793	Rickettsia sibirica
0	3	0	S1	1144281	Rickettsia sibirica subsp. sibirica
0	3	3	S2	1130827	Rickettsia sibirica subsp. sibirica BJ-90
0	6	6	S	35794	Rickettsia slovaca
0	2	2	S	1436799	Candidatus Rickettsia senegalensis
0	1	1	S	45262	Rickettsia aeschlimannii
0	799	2	G1	1129742	belli group
0	571	549	S	33990	Rickettsia bellii
0	13	13	S1	336407	Rickettsia bellii RML369-C
0	9	9	S1	391896	Rickettsia bellii OSU 85-389
0	225	148	S	788	Rickettsia canadensis
0	54	54	S1	1105107	Rickettsia canadensis str. CA410
0	23	23	S1	293613	Rickettsia canadensis str. McKiel
0	1	1	S	1628622	Candidatus Rickettsia mendelii
0	258	27	G1	114292	typhus group
0	139	133	S	782	Rickettsia prowazekii
0	3	3	S1	1290428	Rickettsia prowazekii str. Breinl
0	1	1	S1	1105096	Rickettsia prowazekii str. BuV67-CWPP
0	1	1	S1	1105098	Rickettsia prowazekii str. GvV257
0	1	1	S1	1290427	Rickettsia prowazekii str. NMRC Madrid E
0	92	90	S	785	Rickettsia typhi
0	2	2	S1	1003202	Rickettsia typhi str. B9991CWPP
0	3	0	G1	249167	environmental samples
0	3	3	S	249168	uncultured Rickettsia sp.
0.03	9031	0	G	2996317	Candidatus Tisiphia
0.03	9031	4344	G1	2996318	unclassified Candidatus Tisiphia
0	767	767	S	3139336	Candidatus Tisiphia endosymbiont of Neophilaenus lineatus
0	489	489	S	3066274	Candidatus Tisiphia endosymbiont of Metellina segmentata
0	470	470	S	3066275	Candidatus Tisiphia endosymbiont of Parasteatoda lunata
0	310	310	S	3139332	Candidatus Tisiphia endosymbiont of Nedyus quadrimaculatus
0	287	287	S	3066272	Candidatus Tisiphia endosymbiont of Ditula angustiorana
0	275	275	S	3066258	Candidatus Tisiphia endosymbiont of Thecophora atra
0	256	256	S	3066255	Candidatus Tisiphia endosymbiont of Dioctria rufipes
0	250	250	S	3066260	Candidatus Tisiphia endosymbiont of Ptychoptera albimana
0	246	246	S	3077925	Candidatus Tisiphia endosymbiont of Oplodontha viridula
0	202	202	S	3077926	Candidatus Tisiphia endosymbiont of Nemotelus uliginosus
0	193	193	S	3066253	Candidatus Tisiphia endosymbiont of Dascillus cervinus
0	157	157	S	3066259	Candidatus Tisiphia endosymbiont of Empis tessellata
0	141	141	S	3066262	Candidatus Tisiphia endosymbiont of Beris chalybata
0	96	96	S	3139335	Candidatus Tisiphia endosymbiont of Temnostethus pusillus
0	87	87	S	3077928	Candidatus Tisiphia endosymbiont of Ceraclea dissimilis
0	86	86	S	3066257	Candidatus Tisiphia endosymbiont of Myopa tessellatipennis
0	86	86	S	3139333	Candidatus Tisiphia endosymbiont of Psammoecus bipunctatus
0	77	77	S	3066261	Candidatus Tisiphia endosymbiont of Melanophora roralis
0	65	65	S	3066273	Candidatus Tisiphia endosymbiont of Piscicola geometra
0	64	64	S	2029164	Candidatus Tisiphia endosymbiont of Sialis lutaria
0	35	35	S	3139330	Candidatus Tisiphia endosymbiont of Mystacides longicornis
0	35	35	S	3139337	Candidatus Tisiphia endosymbiont of Stenodema calcarata
0	12	12	S	3139334	Candidatus Tisiphia endosymbiont of Xenochironomus xenolabis
0	1	1	S	3066254	Candidatus Tisiphia endosymbiont of Dioctria linearis
0	453	1	G	69474	Orientia
0	451	389	S	784	Orientia tsutsugamushi
0	38	38	S1	357244	Orientia tsutsugamushi str. Boryong
0	17	17	S1	1359184	Orientia tsutsugamushi str. Gilliam
0	7	7	S1	334380	Orientia tsutsugamushi str. Ikeda
0	1	1	S	911112	Candidatus Orientia mediorientalis
0	203	0	G	1522201	Candidatus Trichorickettsia
0	203	203	S	1346319	Candidatus Trichorickettsia mobilis
0	42	0	G	2601645	Candidatus Sneabacter
0	42	42	S	2601646	Candidatus Sneabacter namystus
0	255	59	G	1742636	Candidatus Megaera
0	170	170	S	988779	Candidatus Megaera polyxenophila
0	26	26	S	2866314	Candidatus Megaera endosymbiont of Mesostigma viride
0	92	0	G	2115980	Candidatus Phycorickettsia
0	92	92	S	2115978	Candidatus Phycorickettsia trachydisci
0	82	0	F1	47469	unclassified Rickettsiaceae
0	82	82	S	2023360	Rickettsiaceae bacterium
0.02	4302	1	F	1328881	Candidatus Midichloriaceae
0.02	3946	3	G	1175554	Candidatus Lariskella
0.02	3931	953	G1	2632605	unclassified Candidatus Lariskella
0.01	1510	1510	S	3077949	Candidatus Lariskella endosymbiont of Hedychridium roseum
0.01	1468	1468	S	3066224	Candidatus Lariskella endosymbiont of Epinotia ramella
0	12	12	S	1005098	Candidatus Lariskella arthropodarum
0	169	0	G	2716172	Candidatus Bandiella
0	109	109	S	2570586	Candidatus Bandiella numerosa
0	60	60	S	1664265	Candidatus Bandiella woodruffii
0	117	2	G	411566	Candidatus Midichloria
0	67	0	G1	2639800	unclassified Candidatus Midichloria
0	67	67	S	2213196	Candidatus Midichloria sp.
0	48	48	S	234827	Candidatus Midichloria mitochondrii
0	69	0	G	1802983	Candidatus Fokinia
0	43	43	S	1802984	Candidatus Fokinia solitaria
0	26	26	S	1920990	Candidatus Fokinia cryptica
0	442	0	O1	1699067	unclassified Rickettsiales
0	188	188	S	1528098	Rickettsiales bacterium Ac37b
0	154	154	S	2486578	Rickettsiales endosymbiont of Stachyamoeba lipophora
0	100	100	S	3066223	Rickettsiales endosymbiont of Ecdyonurus torrentis
0	72	0	F	2603433	Candidatus Deianiraeaceae
0	72	0	G	2603321	Candidatus Deianiraea
0	72	72	S	2163644	Candidatus Deianiraea vastatrix
0	1	0	O1	97825	environmental samples
0	1	1	S	542371	uncultured Rickettsiales bacterium HF4000_[384]009C18
0.19	49575	510	O	204457	Sphingomonadales
0.15	39771	1495	F	41297	Sphingomonadaceae
0.09	23902	1596	G	13687	Sphingomonas
0.04	9579	732	G1	196159	unclassified Sphingomonas
0	843	843	S	1523415	Sphingomonas sp. AAP5
0	608	608	S	2219696	Sphingomonas sp. FARSPH
0	552	552	S	1517551	Sphingomonas sp. HMP6
0	523	523	S	3238806	Sphingomonas sp. MMS24-J45
0	418	418	S	2565555	Sphingomonas sp. PAMC26645
0	407	407	S	2596913	Sphingomonas sp. NBWT7
0	307	307	S	1517554	Sphingomonas sp. HMP9
0	303	303	S	2968057	Sphingomonas sp. NY01
0	302	302	S	3018036	Sphingomonas sp. CV7422
0	293	293	S	2735134	Sphingomonas sp. AP4-R1
0	281	281	S	2997354	Sphingomonas sp. So64.6b
0	258	258	S	2653203	Sphingomonas sp. CL5.1
0	228	228	S	2937788	Sphingomonas sp. SUN019
0	202	202	S	1961362	Sphingomonas sp. NIC1
0	199	199	S	1030157	Sphingomonas sp. KC8
0	195	195	S	3078265	Sphingomonas sp. Y38-1Y
0	189	189	S	3234199	Sphingomonas sp. MMS12-HWE2-04
0	188	188	S	3349434	Sphingomonas sp. DBB INV C78
0	181	181	S	399176	Sphingomonas sp. R1
0	173	173	S	1938607	Sphingomonas sp. LM7
0	172	172	S	3018446	Sphingomonas sp. 7/4-4
0	168	168	S	3238686	Sphingomonas sp. MMS24-J13
0	167	167	S	2898433	Sphingomonas sp. J315
0	158	158	S	3014784	Sphingomonas sp. NIBR02145
0	158	158	S	3114300	Sphingomonas sp. M1-B02
0	153	153	S	2903960	Sphingomonas sp. S2-65
0	149	149	S	2950605	Sphingomonas sp. QA11
0	132	132	S	3062169	Sphingomonas sp. C3-2
0	130	130	S	745310	Sphingomonas sp. MM-1
0	123	123	S	3095343	Sphingomonas sp. LY54
0	109	109	S	2937787	Sphingomonas sp. SUN039
0	105	105	S	2942996	Sphingomonas sp. KRR8
0	103	103	S	3095341	Sphingomonas sp. LY29
0	97	97	S	2991074	Sphingomonas sp. S1-29
0	92	92	S	2804617	Sphingomonas sp. LHG3406-1
0	72	72	S	2714942	Sphingomonas sp. HDW15A
0	38	38	S	304378	Sphingomonas sp. IC081
0	12	12	S	1390395	Sphingomonas sp. LK11
0	12	12	S	3118768	Sphingomonas sp. gentR
0	10	10	S	1381597	Sphingomonas sp. ERG5
0	9	9	S	28214	Sphingomonas sp.
0	7	7	S	849864	Sphingomonas sp. SH
0	6	6	S	1628059	Sphingomonas sp. JE1
0	3	3	S	1130911	Sphingomonas sp. 037
0	2	2	S	1130970	Sphingomonas sp. 664
0	2	2	S	194870	Sphingomonas sp. ATCC 53159
0	1	1	S	223555	Sphingomonas sp. A4
0	1	1	S	1130912	Sphingomonas sp. 038
0	1	1	S	1620224	Sphingomonas sp. ALS-13
0	1	1	S	90322	Sphingomonas sp. A1
0	1	1	S	411925	Sphingomonas sp. XLDN2-5
0	1	1	S	1221575	Sphingomonas sp. SL9
0	1	1	S	473781	Sphingomonas sp. LH128
0	1	1	S	907061	Sphingomonas sp. Fr1
0.01	2398	2398	S	13689	Sphingomonas paucimobilis
0.01	1338	1338	S	563996	Sphingomonas hankookensis
0	652	652	S	185951	Sphingomonas aerolata
0	423	423	S	28213	Sphingomonas parapaucimobilis
0	416	332	S	152682	Sphingomonas melonis
0	84	84	S1	621456	Sphingomonas melonis TY
0	357	357	S	2762591	Sphingomonas albertensis
0	357	357	S	1560345	Sphingomonas panacis
0	339	339	S	93064	Sphingomonas koreensis
0	316	316	S	1549858	Sphingomonas taxi
0	277	0	S	397260	Sphingomonas sanxanigenens
0	277	277	S1	1123269	Sphingomonas sanxanigenens DSM 19645 = NX02
0	269	269	S	1813879	Sphingomonas panacisoli
0	267	267	S	2759526	Sphingomonas aliaeris
0	261	261	S	1609977	Sphingomonas hengshuiensis
0	246	246	S	2890321	Sphingomonas radiodurans
0	240	240	S	2972485	Sphingomonas endolithica
0	238	238	S	653931	Sphingomonas alpina
0	235	235	S	424800	Sphingomonas insulae
0	215	215	S	3121369	Candidatus Sphingomonas colombiensis
0	208	208	S	1327635	Sphingomonas psychrotolerans
0	187	187	S	2681549	Sphingomonas profundi
0	181	181	S	33051	Sphingomonas sanguinis
0	178	178	S	68569	Sphingomonas leidyi
0	175	175	S	2899123	Sphingomonas cannabina
0	161	161	S	3121370	Candidatus Sphingomonas phytovorans
0	159	159	S	2949093	Sphingomonas donggukensis
0	159	159	S	1541170	Sphingomonas morindae
0	156	0	G1	114554	environmental samples
0	156	156	S	158754	uncultured Sphingomonas sp.
0	148	148	S	2872652	Sphingomonas nostoxanthinifaciens
0	148	148	S	1813468	Sphingomonas naphthae
0	147	147	S	3012344	Sphingomonas abietis
0	146	146	S	2599297	Sphingomonas suaedae
0	138	138	S	2319844	Sphingomonas paeninsulae
0	135	135	S	296544	Sphingomonas bisphenolicum
0	126	126	S	298708	Sphingomonas kaistensis
0	111	111	S	2918765	Sphingomonas qomolangmaensis
0	107	107	S	386874	Sphingomonas sediminicola
0	105	105	S	2698679	Sphingomonas changnyeongensis
0	98	98	S	363835	Sphingomonas ginsengisoli An et al. 2013
0	98	98	S	1176646	Sphingomonas daechungensis
0	97	97	S	237612	Sphingomonas panni
0	88	88	S	2071607	Sphingomonas rhizophila
0	86	86	S	2938948	Sphingomonas glaciei
0	85	85	S	2714943	Sphingomonas piscis
0	83	83	S	2764186	Sphingomonas sabuli
0	82	82	S	3132797	Sphingomonas flavescens
0	79	79	S	2594473	Sphingomonas xanthus
0	78	78	S	1045317	Sphingomonas lutea
0	66	66	S	2698828	Sphingomonas lacunae
0	43	43	S	2714944	Sphingomonas sinipercae
0	21	21	S	59803	Sphingomonas echinoides
0	3	1	S	179878	Sphingomonas elodea
0	2	2	S1	1081640	Sphingomonas elodea ATCC 31461
0	1	1	S	344880	Sphingomonas dokdonensis
0.02	5561	879	G	165695	Sphingobium
0.01	2879	360	G1	2611147	unclassified Sphingobium
0	317	317	S	2082188	Sphingobium sp. YG1
0	169	169	S	2930091	Sphingobium sp. AntQ-1
0	140	140	S	3038927	Sphingobium sp. V4
0	140	140	S	1144307	Sphingobium sp. AP49
0	136	136	S	2733867	Sphingobium sp. KCTC 72723
0	126	126	S	1843368	Sphingobium sp. RAC03
0	122	122	S	2970925	Sphingobium sp. JS3065
0	112	112	S	627192	Sphingobium sp. SYK-6
0	99	99	S	2072936	Sphingobium sp. SCG-1
0	97	97	S	2676077	Sphingobium sp. CAP-1
0	93	93	S	3114999	Sphingobium sp. SJ10-10
0	92	92	S	3028888	Sphingobium sp. TomTYG65
0	84	84	S	1315974	Sphingobium sp. TKS
0	77	77	S	1855519	Sphingobium sp. EP60837
0	77	77	S	2979467	Sphingobium sp. WTD-1
0	74	74	S	407020	Sphingobium sp. MI1205
0	64	64	S	1912891	Sphingobium sp.
0	54	54	S	2185111	Sphingobium sp. LF-16
0	49	49	S	2565554	Sphingobium sp. PAMC28499
0	47	47	S	3028886	Sphingobium sp. TomTYG46
0	45	45	S	520734	Sphingobium sp. RSMS
0	44	44	S	3024245	Sphingobium sp. YC-XJ3
0	43	43	S	3028892	Sphingobium sp. TomTYG74
0	39	39	S	3028891	Sphingobium sp. TomTYG73
0	38	38	S	3028882	Sphingobium sp. TomMM15
0	37	37	S	3028879	Sphingobium sp. RC1
0	30	30	S	3028890	Sphingobium sp. TomTYG72
0	22	22	S	2878542	Sphingobium sp. CFD-2
0	18	18	S	2878545	Sphingobium sp. CFD-1
0	13	13	S	484429	Sphingobium sp. YBL2
0	10	10	S	2789327	Sphingobium sp. Cam5-1
0	8	8	S	3028887	Sphingobium sp. TomTYG64
0	1	1	S	3028889	Sphingobium sp. TomTYG71
0	1	1	S	3018973	Sphingobium sp. BS19
0	1	1	S	1940307	Sphingobium sp. BD3100
0	809	809	S	13690	Sphingobium yanoikuyae
0	150	150	S	1332080	Sphingobium baderi
0	137	137	S	120107	Sphingobium cloacae
0	130	130	S	1592790	Sphingobium phenoxybenzoativorans
0	129	129	S	121428	Sphingobium xenophagum
0	115	115	S	135719	Sphingobium amiense
0	87	87	S	1886786	Sphingobium naphthae
0	84	2	S	46429	Sphingobium chlorophenolicum
0	82	82	S1	690566	Sphingobium chlorophenolicum L-1
0	74	74	S	76947	Sphingobium herbicidovorans
0	61	17	S	336203	Sphingobium fuliginis
0	44	44	S1	1208342	Sphingobium fuliginis ATCC 27551
0	24	0	S	332055	Sphingobium indicum
0	24	24	S1	861109	Sphingobium indicum B90A
0	2	2	S	595605	Sphingobium wenxiniae
0	1	1	S	1007511	Sphingobium limneticum
0.01	3195	139	G	165696	Novosphingobium
0.01	1892	58	G1	2644732	unclassified Novosphingobium
0	217	217	S	1609758	Novosphingobium sp. P6W
0	171	171	S	3127639	Novosphingobium sp. BL-8A
0	169	169	S	2571749	Novosphingobium sp. EMRT-2
0	168	168	S	3349877	Novosphingobium sp. BL-52-GroH
0	146	146	S	3109595	Novosphingobium sp. RL4
0	135	135	S	3025670	Novosphingobium sp. KACC 22771
0	120	120	S	1016987	Novosphingobium sp. THN1
0	116	116	S	3127640	Novosphingobium sp. BL-8H
0	114	114	S	2675225	Novosphingobium sp. Gsoil 351
0	100	100	S	3079861	Novosphingobium sp. ZN18A2
0	97	97	S	2780074	Novosphingobium sp. ES2-1
0	96	96	S	2025349	Novosphingobium sp. 9
0	63	63	S	702113	Novosphingobium sp. PP1Y
0	61	61	S	164608	Novosphingobium sp. KA1
0	49	49	S	1206458	Novosphingobium sp. MBES04
0	6	6	S	1874826	Novosphingobium sp.
0	5	5	S	1882221	Novosphingobium sp. PY1
0	1	1	S	1391325	Novosphingobium sp. A2-440
0	283	283	S	158500	Novosphingobium resinovorum
0	183	183	S	2282397	Novosphingobium humi
0	148	148	S	2896849	Novosphingobium kaempferiae
0	117	117	S	2728851	Novosphingobium olei
0	113	113	S	13688	Novosphingobium capsulatum
0	95	3	S	48935	Novosphingobium aromaticivorans
0	92	92	S1	279238	Novosphingobium aromaticivorans DSM 12444
0	95	0	S	205844	Novosphingobium pentaromativorans
0	95	95	S1	1088721	Novosphingobium pentaromativorans US6-1
0	90	90	S	1176536	Novosphingobium ginsenosidimutans
0	38	38	S	2698673	Novosphingobium decolorationis
0	1	0	G1	292276	environmental samples
0	1	1	S	292277	uncultured Novosphingobium sp.
0	1	0	S	145287	Novosphingobium lentum
0	1	1	S1	1219033	Novosphingobium lentum NBRC 107847
0.01	2378	312	G	165697	Sphingopyxis
0	1145	31	G1	2614943	unclassified Sphingopyxis
0	132	132	S	2968500	Sphingopyxis sp. DBS4
0	126	126	S	2486273	Sphingopyxis sp. OPL5
0	125	125	S	2482763	Sphingopyxis sp. YF1
0	106	106	S	2911495	Sphingopyxis sp. BSN-002
0	95	95	S	1874061	Sphingopyxis sp. EG6
0	92	92	S	2830667	Sphingopyxis sp. USTB-05
0	91	91	S	1914525	Sphingopyxis sp. FD7
0	90	90	S	292913	Sphingopyxis sp. 113P3
0	82	82	S	2565556	Sphingopyxis sp. PAMC25046
0	69	69	S	1357916	Sphingopyxis sp. QXT-31
0	68	68	S	2976533	Sphingopyxis sp. PET50
0	20	20	S	2933562	Sphingopyxis sp. GC21
0	18	18	S	1866325	Sphingopyxis sp. MG
0	206	206	S	33050	Sphingopyxis macrogoltabida
0	157	157	S	267128	Sphingopyxis granuli
0	106	106	S	1515612	Sphingopyxis fribergensis
0	106	106	S	436663	Sphingopyxis indica
0	84	84	S	180400	Sphingopyxis chilensis
0	81	0	G1	310580	environmental samples
0	81	81	S	310581	uncultured Sphingopyxis sp.
0	74	74	S	3114367	Sphingopyxis kveilinensis
0	55	0	S	33052	Sphingopyxis terrae
0	55	46	S1	2448440	Sphingopyxis terrae subsp. terrae
0	9	9	S2	1219058	Sphingopyxis terrae subsp. terrae NBRC 15098
0	52	0	S	117207	Sphingopyxis alaskensis
0	52	52	S1	317655	Sphingopyxis alaskensis RB2256
0	513	0	G	1434046	Sphingorhabdus
0	329	10	G1	2614947	unclassified Sphingorhabdus
0	92	92	S	2584094	Sphingorhabdus sp. SMR4y
0	79	79	S	2077182	Sphingorhabdus sp. YGSMI21
0	76	76	S	1922222	Sphingorhabdus sp. Alg231-15
0	72	72	S	1806885	Sphingorhabdus sp. M41
0	108	108	S	392610	Sphingorhabdus lacus
0	76	76	S	1913578	Sphingorhabdus lutea
0	503	5	G	1649486	Rhizorhabdus
0	267	171	S	160791	Rhizorhabdus wittichii
0	56	56	S1	1283312	Rhizorhabdus wittichii DC-6
0	40	40	S1	392499	Rhizorhabdus wittichii RW1
0	116	116	S	2711156	Rhizorhabdus phycosphaerae
0	115	115	S	1850238	Rhizorhabdus dicambivorans
0	342	120	F1	122612	unclassified Sphingomonadaceae
0	74	74	S	1930536	Sphingomonadaceae bacterium
0	56	56	S	2952887	Sphingomonadaceae bacterium OTU29LAMAA1
0	52	52	S	2952888	Sphingomonadaceae bacterium OTU29MARTA1
0	40	40	S	2952889	Sphingomonadaceae bacterium OTU29THOMA1
0	242	88	G	150203	Blastomonas
0	63	0	G1	2626550	unclassified Blastomonas
0	63	63	S	1842535	Blastomonas sp. RAC04
0	55	55	S	1867408	Blastomonas marina
0	36	36	S	1550728	Blastomonas fulva
0	226	1	G	1227948	Sphingomicrobium
0	90	90	S	1582356	Sphingomicrobium aestuariivivum
0	86	0	G1	2627843	unclassified Sphingomicrobium
0	86	86	S	3133972	Sphingomicrobium sp. XHP0239
0	49	49	S	1229164	Sphingomicrobium flavum
0	222	7	G	2709685	Parasphingorhabdus
0	83	83	S	2806553	Parasphingorhabdus cellanae
0	71	0	S	394733	Parasphingorhabdus litoris
0	71	71	S1	1123271	Parasphingorhabdus litoris DSM 22379
0	61	61	S	2725558	Parasphingorhabdus halotolerans
0	209	0	G	2676233	Sphingosinithalassobacter
0	114	114	S	2711215	Sphingosinithalassobacter tenebrarum
0	95	0	G1	2676235	unclassified Sphingosinithalassobacter
0	95	95	S	2762748	Sphingosinithalassobacter sp. CS137
0	182	0	G	1234545	Parasphingopyxis
0	123	123	S	2026624	Parasphingopyxis algicola
0	59	0	G1	2621071	unclassified Parasphingopyxis
0	59	59	S	2724527	Parasphingopyxis sp. CP4
0	115	0	G	3382518	Alterisphingorhabdus
0	115	115	S	3071408	Alterisphingorhabdus coralli
0	96	0	G	1124625	Stakelama
0	96	96	S	3075605	Stakelama saccharophila
0	92	0	G	2823232	Allosphingosinicella
0	92	92	S	941907	Allosphingosinicella indica
0	92	0	G	2676781	Aquisediminimonas
0	92	92	S	1550733	Aquisediminimonas profunda
0	89	0	G	72173	Citromicrobium
0	89	0	G1	2630544	unclassified Citromicrobium
0	89	89	S	1634516	Citromicrobium sp. JL477
0	86	0	G	2685927	Tardibacter
0	86	86	S	1921510	Tardibacter chloracetimidivorans
0	81	0	G	1763827	Hankyongella
0	81	81	S	1763828	Hankyongella ginsenosidimutans
0	77	0	G	3121344	Candidatus Andeanibacterium
0	77	77	S	3121345	Candidatus Andeanibacterium colombiense
0	73	0	G	2709686	Novosphingopyxis
0	73	73	S	2762729	Novosphingopyxis iocasae
0.02	6365	147	F	335929	Erythrobacteraceae
0.01	2168	23	F1	2800788	Erythrobacter/Porphyrobacter group
0.01	1670	63	G	1041	Erythrobacter
0	1239	13	G1	2633097	unclassified Erythrobacter
0	429	429	S	1042	Erythrobacter sp.
0	139	139	S	2779361	Erythrobacter sp. SCSIO 43205
0	94	94	S	2587851	Erythrobacter sp. THAF29
0	79	79	S	1798193	Erythrobacter sp. HL-111
0	74	74	S	3025315	Erythrobacter sp. BLCC-B19
0	72	72	S	1922225	Erythrobacter sp. Alg231-14
0	69	69	S	2502843	Erythrobacter sp. HKB08
0	61	61	S	2011159	Erythrobacter sp. KY5
0	57	57	S	2653850	Erythrobacter sp. 3-20A1M
0	50	50	S	2907154	Erythrobacter sp. SDW2
0	50	50	S	3024837	Erythrobacter sp. Dej080120_24
0	50	50	S	2829500	Erythrobacter sp. JK5
0	1	1	S	77640	Erythrobacter sp. MBIC3019
0	1	1	S	285980	Erythrobacter sp. BS150
0	109	58	S	39960	Erythrobacter litoralis
0	51	51	S1	314225	Erythrobacter litoralis HTCC2594
0	72	72	S	2182384	Erythrobacter aureus
0	70	70	S	1112	Erythrobacter neustonensis
0	64	64	S	2739433	Erythrobacter mangrovi
0	52	52	S	2909249	Erythrobacter aurantius
0	1	0	G1	126079	environmental samples
0	1	1	S	263913	uncultured Erythrobacter sp.
0	475	0	G	1111	Porphyrobacter
0	475	11	G1	2683265	unclassified Porphyrobacter
0	104	104	S	2003315	Porphyrobacter sp. CACIAM 03H1
0	102	102	S	2854260	Porphyrobacter sp. ULC335
0	101	101	S	2547601	Porphyrobacter sp. YT40
0	94	94	S	2023229	Porphyrobacter sp. HT-58-2
0	63	63	S	1896196	Porphyrobacter sp. LM 6
0.01	1332	45	G	1855416	Qipengyuania
0	315	58	G1	2645039	unclassified Qipengyuania
0	62	62	S	3349632	Qipengyuania sp. DSG5-3
0	54	54	S	3349631	Qipengyuania sp. DSG2-2
0	48	48	S	3113984	Qipengyuania sp. HL-TH1
0	35	35	S	3093862	Qipengyuania sp. R86523
0	31	31	S	2979461	Qipengyuania sp. SS22
0	27	27	S	3023518	Qipengyuania sp. GPGPB31
0	187	187	S	192812	Qipengyuania flava
0	99	99	S	604088	Qipengyuania nanhaisediminis
0	96	96	S	225971	Qipengyuania citrea
0	90	90	S	2909673	Qipengyuania spongiae
0	79	79	S	2867238	Qipengyuania psychrotolerans
0	79	79	S	1532023	Qipengyuania sediminis
0	78	78	S	2782568	Qipengyuania soli
0	75	75	S	2867231	Qipengyuania gelatinilytica
0	72	72	S	266951	Qipengyuania seohaensis
0	54	54	S	2867233	Qipengyuania aurantiaca
0	32	32	S	2867236	Qipengyuania xiapuensis
0	29	29	S	255984	Qipengyuania aquimaris
0	2	2	S	266952	Qipengyuania gaetbuli
0	691	2	G	361177	Altererythrobacter
0	430	0	G1	2614945	unclassified Altererythrobacter
0	97	97	S	2060312	Altererythrobacter sp. B11
0	79	79	S	2604537	Altererythrobacter sp. BO-6
0	73	73	S	3108391	Altererythrobacter sp. H2
0	69	69	S	3349333	Altererythrobacter sp. GH1-8
0	57	57	S	2185142	Altererythrobacter sp. ZODW24
0	55	55	S	2067415	Altererythrobacter sp. TH136
0	89	89	S	3032592	Altererythrobacter arenosus
0	67	67	S	476157	Altererythrobacter ishigakiensis
0	54	54	S	2173831	Altererythrobacter rubellus
0	49	49	S	361183	Altererythrobacter epoxidivorans
0	485	6	G	1295327	Croceicoccus
0	246	24	G1	2629967	unclassified Croceicoccus
0	98	98	S	2798724	Croceicoccus sp. YJ47
0	80	80	S	1703340	Croceicoccus sp. Ery5
0	44	44	S	1703338	Croceicoccus sp. Ery15
0	154	154	S	450378	Croceicoccus marinus
0	79	79	S	1348774	Croceicoccus naphthovorans
0	371	0	G	2800686	Tsuneonella
0	82	82	S	692370	Tsuneonella dongtanensis
0	76	0	G1	2800703	unclassified Tsuneonella
0	76	76	S	3042152	Tsuneonella sp. CC-YZS046
0	74	74	S	1982042	Tsuneonella mangrovi
0	72	72	S	2055955	Tsuneonella flava
0	67	67	S	2338327	Tsuneonella amylolytica
0	277	2	G	2800681	Aurantiacibacter
0	160	0	G1	2800693	unclassified Aurantiacibacter
0	99	99	S	3009083	Aurantiacibacter sp. MUD61
0	61	61	S	3003265	Aurantiacibacter sp. MUD11
0	58	58	S	502682	Aurantiacibacter gangjinensis
0	57	57	S	1648404	Aurantiacibacter atlanticus
0	243	0	G	2676755	Croceibacterium
0	102	0	G1	2676756	unclassified Croceibacterium
0	102	102	S	3121290	Croceibacterium sp. TMG7-5b_MA50
0	79	79	S	1267766	Croceibacterium atlanticum
0	62	62	S	3064139	Croceibacterium aestuarii
0	220	14	G	2800685	Pelagerythrobacter
0	137	137	S	543877	Pelagerythrobacter marensis
0	69	69	S	538382	Pelagerythrobacter marinus
0	188	0	G	2827482	Caenibius
0	108	0	S	169176	Caenibius tardaugens
0	108	108	S1	1219035	Caenibius tardaugens NBRC 16725
0	80	0	G1	2827483	unclassified Caenibius
0	80	80	S	2872646	Caenibius sp. WL
0	125	0	F1	517744	unclassified Erythrobacteraceae
0	70	70	S	3019912	Erythrobacteraceae bacterium WH01K
0	55	55	S	3127706	Erythrobacteraceae bacterium 1C24
0	61	0	G	2800680	Alteriqipengyuania
0	61	61	S	3053610	Alteriqipengyuania flavescens
0	57	0	G	2800682	Paraurantiacibacter
0	57	57	S	645517	Paraurantiacibacter namhicola
0.01	2717	0	F	2820280	Sphingosinicellaceae
0.01	2258	1	G	335405	Sphingosinicella
0.01	1995	0	G1	2644549	unclassified Sphingosinicella
0.01	1995	1995	S	1892855	Sphingosinicella sp. BN140058
0	207	207	S	335406	Sphingosinicella microcystinivorans
0	55	55	S	2771430	Sphingosinicella flava
0	184	57	G	1508451	Polymorphobacter
0	66	66	S	2835787	Polymorphobacter megasporae
0	61	0	G1	2629224	unclassified Polymorphobacter
0	61	61	S	2862331	Polymorphobacter sp. PAMC 29334
0	164	0	F1	2836943	unclassified Sphingosinicellaceae
0	164	164	S	2836944	Sphingosinicellaceae bacterium
0	111	0	G	2883109	Sandaracinobacteroides
0	111	111	S	2759707	Sandaracinobacteroides saxicola
0	212	0	F	2844881	Zymomonadaceae
0	212	0	G	541	Zymomonas
0	210	57	S	542	Zymomonas mobilis
0	80	0	S1	120044	Zymomonas mobilis subsp. pomaceae
0	80	80	S2	579138	Zymomonas mobilis subsp. pomaceae ATCC 29192
0	73	30	S1	120045	Zymomonas mobilis subsp. mobilis
0	25	25	S2	627344	Zymomonas mobilis subsp. mobilis ATCC 29191
0	9	9	S2	555217	Zymomonas mobilis subsp. mobilis ATCC 10988
0	8	8	S2	622759	Zymomonas mobilis subsp. mobilis NCIMB 11163
0	1	1	S2	627343	Zymomonas mobilis subsp. mobilis str. CP4 = NRRL B-14023
0	2	0	G1	392326	environmental samples
0	2	2	S	392327	uncultured Zymomonas sp.
0.12	31798	517	O	204455	Rhodobacterales
0.06	16835	192	F	31989	Paracoccaceae
0.02	6287	664	G	265	Paracoccus
0.01	1341	102	G1	2688777	unclassified Paracoccus (in: a-proteobacteria)
0	288	288	S	2589076	Paracoccus sp. AK26
0	253	253	S	2760307	Paracoccus sp. MC1862
0	222	222	S	3030011	Paracoccus sp. S3-43
0	118	118	S	267	Paracoccus sp. (in: a-proteobacteria)
0	93	93	S	3017782	Paracoccus sp. SCSIO 75233
0	89	89	S	1263728	Paracoccus sp. TOH
0	88	88	S	2500532	Paracoccus sp. Arc7-R13
0	83	83	S	2895796	Paracoccus sp. MA
0	3	3	S	1330255	Paracoccus sp. SY
0	1	1	S	81397	Paracoccus sp. N81106
0	1	1	S	2654280	Paracoccus sp. SMMA_5_TC
0	546	546	S	59779	Paracoccus marcusii
0	324	324	S	1545044	Paracoccus sanguinis
0	304	304	S	147645	Paracoccus yeei
0	212	212	S	3064531	Paracoccus actinidiae
0	198	198	S	2560053	Paracoccus liaowanqingii
0	189	189	S	1077935	Paracoccus zhejiangensis
0	179	179	S	34004	Paracoccus aminovorans
0	162	162	S	453842	Paracoccus aestuarii
0	143	0	S	34003	Paracoccus aminophilus
0	143	143	S1	1367847	Paracoccus aminophilus JCM 7686
0	138	138	S	1945662	Paracoccus contaminans
0	134	134	S	405559	Paracoccus saliphilus
0	131	130	S	266	Paracoccus denitrificans
0	1	1	S1	318586	Paracoccus denitrificans PD1222
0	128	128	S	34007	Paracoccus versutus
0	126	126	S	34002	Paracoccus alcaliphilus
0	120	120	S	2812658	Paracoccus methylovorus
0	119	119	S	1529068	Paracoccus tegillarcae
0	117	117	S	2065379	Paracoccus jeotgali
0	108	108	S	658446	Paracoccus fistulariae
0	107	107	S	2259340	Paracoccus suum
0	107	107	S	135740	Paracoccus kondratievae
0	106	106	S	82367	Paracoccus pantotrophus
0	106	106	S	659350	Paracoccus stylophorae
0	105	105	S	2903900	Paracoccus everestensis
0	94	94	S	184748	Paracoccus seriniphilus
0	90	90	S	3017783	Paracoccus sediminicola
0	81	81	S	3017781	Paracoccus aerodenitrificans
0	76	76	S	3017784	Paracoccus albus
0	29	29	S	1499308	Paracoccus mutanolyticus
0	1	1	S	225362	Paracoccus haeundaensis
0	1	1	S	187400	Paracoccus zeaxanthinifaciens
0	1	0	G1	129688	environmental samples
0	1	1	S	189685	uncultured Paracoccus sp.
0.01	1604	0	F1	58840	unclassified Paracoccaceae
0	1005	1005	S	1904441	Paracoccaceae bacterium
0	118	118	S	2745590	Rhodobacteraceae bacterium SC52
0	97	97	S	2978344	Rhodobacteraceae bacterium D3-12
0	89	89	S	2867019	Rhodobacteraceae bacterium S2214
0	82	82	S	2681989	Rhodobacteraceae bacterium Araon29
0	78	78	S	2867018	Rhodobacteraceae bacterium M385
0	73	73	S	2033435	Rhodobacteraceae bacterium QY30
0	62	62	S	2681988	Rhodobacteraceae bacterium IMCC1335
0	1083	9	G	1653176	Cereibacter
0	916	879	S	1063	Cereibacter sphaeroides
0	24	24	S1	557760	Cereibacter sphaeroides KD131
0	11	11	S1	349101	Cereibacter sphaeroides ATCC 17029
0	1	1	S1	39723	Cereibacter sphaeroides f. sp. denitrificans
0	1	1	S1	272943	Cereibacter sphaeroides 2.4.1
0	158	158	S	43057	Cereibacter azotoformans
0	502	65	G	285107	Thioclava
0	203	70	G1	2621713	unclassified Thioclava
0	62	62	S	3131928	Thioclava sp. GXIMD4215
0	35	35	S	3149044	Thioclava sp. 'Guangxiensis'
0	19	19	S	3131929	Thioclava sp. GXIMD4216
0	16	16	S	3131931	Thioclava sp. GXIMD2076
0	1	1	S	1933450	Thioclava sp.
0	143	143	S	1915078	Thioclava nitratireducens
0	80	80	S	1549850	Thioclava electrotropha
0	11	11	S	3076557	Thioclava litoralis
0	496	3	G	2211641	Yoonia
0	131	131	S	3137370	Yoonia rhodophyticola
0	125	125	S	3137369	Yoonia phaeophyticola
0	113	113	S	245188	Yoonia vestfoldensis
0	64	0	G1	2629118	unclassified Yoonia
0	64	64	S	3093869	Yoonia sp. R78084
0	60	60	S	3137368	Yoonia algicola
0	461	0	G	1679449	Pseudooceanicola
0	118	118	S	1461694	Pseudooceanicola atlanticus
0	100	0	G1	2614904	unclassified Pseudooceanicola
0	100	100	S	3344875	Pseudooceanicola sp. LIPI14-2-Ac024
0	94	94	S	2613965	Pseudooceanicola spongiae
0	76	76	S	517719	Pseudooceanicola nitratireducens
0	73	73	S	1537215	Pseudooceanicola algae
0	365	48	G	2083206	Tritonibacter
0	194	153	S	379347	Tritonibacter mobilis
0	41	41	S1	1265309	Tritonibacter mobilis F1926
0	108	108	S	483013	Tritonibacter scottomollicae
0	15	0	G1	2632017	unclassified Tritonibacter
0	15	15	S	3048493	Tritonibacter sp. AK171
0	329	3	G	2818469	Fuscovulum
0	117	117	S	3042299	Fuscovulum ytuae
0	111	0	G1	2818470	unclassified Fuscovulum
0	111	111	S	2818471	Fuscovulum sp.
0	98	98	S	1075	Fuscovulum blasticum
0	295	25	G	34008	Rhodovulum
0	170	0	G1	2631432	unclassified Rhodovulum
0	86	86	S	308754	Rhodovulum sp. MB263
0	84	84	S	1564506	Rhodovulum sp. P5
0	98	97	S	35806	Rhodovulum sulfidophilum
0	1	1	S1	1188256	Rhodovulum sulfidophilum DSM 1374
0	1	1	S	35805	Rhodovulum euryhalinum
0	1	1	S	35804	Rhodovulum adriaticum
0	278	0	G	1658781	Aliiroseovarius
0	215	215	S	154981	Aliiroseovarius crassostreae
0	63	0	G1	2623558	unclassified Aliiroseovarius
0	63	63	S	2867010	Aliiroseovarius sp. M344
0	258	4	G	2738399	Parasedimentitalea
0	153	153	S	2483033	Parasedimentitalea marina
0	101	101	S	2997337	Parasedimentitalea psychrophila
0	247	16	F1	3020825	Marivivens group
0	139	0	G	1759396	Marivivens
0	139	0	G1	2622455	unclassified Marivivens
0	70	70	S	3051171	Marivivens sp. LCG002
0	69	69	S	1920883	Marivivens sp. JLT3646
0	92	0	G	2820509	Aestuarium
0	92	92	S	2820523	Aestuarium zhoushanense
0	224	0	G	204456	Gemmobacter
0	118	118	S	2169400	Gemmobacter aquarius
0	106	106	S	2840474	Gemmobacter fulvus
0	206	2	G	2680018	Rhodophyticola
0	105	0	G1	2680031	unclassified Rhodophyticola
0	105	105	S	2916397	Rhodophyticola sp. CCM32
0	99	99	S	1852017	Rhodophyticola porphyridii
0	189	0	G	2795377	Pelagovum
0	118	118	S	2588711	Pelagovum pacificum
0	71	0	G1	2795378	unclassified Pelagovum
0	71	71	S	3233341	Pelagovum sp. HNIBRBA483
0	186	0	G	121820	Roseinatronobacter
0	106	0	S	119542	Roseinatronobacter bogoriensis
0	106	106	S1	441209	Roseinatronobacter bogoriensis subsp. barguzinensis
0	80	0	G1	2641430	unclassified Roseinatronobacter
0	80	80	S	3035471	Roseinatronobacter sp. S2
0	169	0	G	366614	Haematobacter
0	169	169	S	195105	Haematobacter massiliensis
0	152	0	G	1775705	Frigidibacter
0	152	152	S	1335048	Frigidibacter mobilis
0	150	0	G	1955420	Silicimonas
0	150	150	S	1826607	Silicimonas algicola
0	135	0	G	2937410	Gymnodinialimonas
0	71	71	S	2856823	Gymnodinialimonas ceratoperidinii
0	64	0	G1	2937411	unclassified Gymnodinialimonas
0	64	64	S	3138498	Gymnodinialimonas sp. 57CJ19
0	135	0	G	2683599	Paroceanicella
0	135	135	S	2579971	Paroceanicella profunda
0	130	0	G	1617805	Amylibacter
0	68	0	G1	1617806	environmental samples
0	68	68	S	1617807	uncultured Amylibacter sp.
0	62	0	G1	2623618	unclassified Amylibacter
0	62	62	S	3039851	Amylibacter sp. IMCC11727
0	128	0	G	3050722	Algicella
0	128	128	S	2683284	Algicella marina
0	128	0	G	2211635	Cognatishimia
0	128	128	S	1715691	Cognatishimia activa
0	127	0	F1	58841	environmental samples
0	127	127	S	157276	uncultured Rhodobacteraceae bacterium
0	121	0	G	991903	Polymorphum
0	121	0	S	991904	Polymorphum gilvum
0	121	121	S1	991905	Polymorphum gilvum SL003B-26A1
0	115	0	G	2846749	Pacificitalea
0	115	115	S	1411902	Pacificitalea manganoxidans
0	111	0	G	2946607	Neotabrizicola
0	111	111	S	2807096	Neotabrizicola shimadae
0	110	0	G	56999	Amaricoccus
0	110	0	G1	2633320	unclassified Amaricoccus
0	110	110	S	3368557	Amaricoccus sp. B4
0	107	0	G	1097466	Defluviimonas
0	107	0	G1	2632198	unclassified Defluviimonas
0	107	107	S	3121287	Defluviimonas sp. SAOS-178_SWC
0	106	0	G	1541822	Pseudophaeobacter
0	106	0	G1	2637024	unclassified Pseudophaeobacter
0	106	106	S	2815167	Pseudophaeobacter sp. TrK17
0	103	0	G	2778525	Profundibacter
0	103	103	S	2171755	Profundibacter amoris
0	102	0	G	2944826	Pontibrevibacter
0	102	102	S	2758038	Pontibrevibacter nitratireducens
0	100	0	G	2816884	Qingshengfaniella
0	100	100	S	2599296	Qingshengfaniella alkalisoli
0	95	0	G	2603325	Aliishimia
0	95	0	G1	2632532	unclassified Aliishimia
0	95	95	S	2606843	Aliishimia sp.
0	92	0	G	238783	Pseudorhodobacter
0	92	92	S	2500533	Pseudorhodobacter turbinis
0	92	0	G	1844015	Pontivivens
0	92	92	S	2789856	Pontivivens ytuae
0	90	0	G	3118803	Fontisubflavum
0	90	90	S	2978973	Fontisubflavum oceani
0	89	0	G	2211638	Limimaricola
0	89	89	S	1492771	Limimaricola variabilis
0	87	0	G	1209946	Roseicitreum
0	87	87	S	564137	Roseicitreum antarcticum
0	85	0	G	2055850	Aquicoccus
0	85	0	G1	2637090	unclassified Aquicoccus
0	85	85	S	3092120	Aquicoccus sp. G2-2
0	84	0	G	1443919	Tabrizicola
0	84	84	S	2494374	Tabrizicola piscis
0	82	0	G	2109360	Aestuariibius
0	82	0	G1	2629683	unclassified Aestuariibius
0	82	82	S	3233343	Aestuariibius sp. HNIBRBA575
0	82	0	G	2831955	Pikeienuella
0	82	82	S	2748098	Pikeienuella piscinae
0	81	0	G	2831925	Pukyongiella
0	81	81	S	2605946	Pukyongiella litopenaei
0	80	0	G	1855413	Brevirhabdus
0	80	80	S	1267768	Brevirhabdus pacifica
0	78	0	G	1813601	Pseudoroseicyclus
0	78	0	G1	2641312	unclassified Pseudoroseicyclus
0	78	78	S	3242492	Pseudoroseicyclus sp. CXY001
0	72	0	G	1284657	Planktomarina
0	72	0	S	1284658	Planktomarina temperata
0	72	72	S1	666509	Planktomarina temperata RCA23
0	66	0	G	1434002	Falsirhodobacter
0	66	66	S	2692330	Falsirhodobacter algicola
0	61	0	G	1648497	Boseongicola
0	61	0	G1	2634418	unclassified Boseongicola
0	61	61	S	1886600	Boseongicola sp.
0	60	0	G	3029205	Abyssibius
0	60	60	S	2881234	Abyssibius alkaniclasticus
0	26	0	G	1748244	Pseudoseohaeicola
0	26	0	G1	2625316	unclassified Pseudoseohaeicola
0	26	26	S	3065671	Pseudoseohaeicola sp. NH-UV-7
0	1	0	G	2036011	Limibaculum
0	1	0	G1	2036013	environmental samples
0	1	1	S	2036014	uncultured Limibaculum sp.
0	1	0	G	2918791	Phaeovulum
0	1	0	S	33049	Phaeovulum veldkampii
0	1	1	S1	1185920	Phaeovulum veldkampii DSM 11550
0.05	13976	235	F	2854170	Roseobacteraceae
0.01	2271	259	G	60136	Sulfitobacter
0	1268	76	G1	196795	unclassified Sulfitobacter
0	127	127	S	2867023	Sulfitobacter sp. S223
0	122	122	S	1903071	Sulfitobacter sp.
0	114	114	S	1389004	Sulfitobacter sp. SK011
0	111	111	S	1389005	Sulfitobacter sp. SK012
0	95	95	S	3238304	Sulfitobacter sp. JB4-11
0	86	86	S	3233575	Sulfitobacter sp. LCG007
0	86	86	S	2883127	Sulfitobacter sp. DSM 110093
0	77	77	S	2867022	Sulfitobacter sp. S190
0	74	74	S	2587855	Sulfitobacter sp. THAF37
0	68	68	S	664426	Sulfitobacter sp. BSw21498
0	61	61	S	2867025	Sulfitobacter sp. W027
0	40	40	S	3100174	Sulfitobacter sp. OXR-159
0	26	26	S	2867024	Sulfitobacter sp. W002
0	19	19	S	2867026	Sulfitobacter sp. W074
0	18	18	S	2867021	Sulfitobacter sp. M368
0	18	18	S	2070369	Sulfitobacter sp. JL08
0	18	18	S	3079556	Sulfitobacter sp. LC.270.F.C4
0	11	11	S	1968541	Sulfitobacter sp. D7
0	10	10	S	1525218	Sulfitobacter sp. CB2047
0	7	7	S	3229275	Sulfitobacter sp. TCYB15
0	4	4	S	1389011	Sulfitobacter sp. SK025
0	163	163	S	83219	Sulfitobacter mediterraneus
0	155	155	S	1775881	Sulfitobacter faviae
0	115	115	S	60137	Sulfitobacter pontiacus
0	109	109	S	1917485	Sulfitobacter alexandrii
0	90	90	S	2829501	Sulfitobacter albidus
0	67	67	S	225422	Sulfitobacter indolifex
0	33	33	S	218673	Sulfitobacter dubius
0	7	0	G1	111737	environmental samples
0	7	7	S	191468	uncultured Sulfitobacter sp.
0	4	4	S	74349	Sulfitobacter guttiformis
0	1	1	S	218672	Sulfitobacter delicatus
0.01	1459	93	G	74030	Roseovarius
0	645	56	G1	2614913	unclassified Roseovarius
0	188	188	S	1486281	Roseovarius sp.
0	115	115	S	2587847	Roseovarius sp. THAF9
0	95	95	S	3108175	Roseovarius sp. Pro17
0	89	89	S	2823043	Roseovarius sp. SCSIO 43702
0	34	34	S	2587846	Roseovarius sp. THAF8
0	34	34	S	2587850	Roseovarius sp. THAF27
0	34	0	S	391613	Roseovarius sp. TM1035
0	34	34	S1	2203213	Roseovarius sp. AK1035
0	120	120	S	540747	Roseovarius indicus
0	110	110	S	2980108	Roseovarius pelagicus
0	105	105	S	74031	Roseovarius tolerans
0	99	99	S	2494550	Roseovarius faecimaris
0	89	0	G1	98164	environmental samples
0	89	89	S	293344	uncultured Roseovarius sp.
0	81	81	S	3080827	Roseovarius rhodophyticola
0	71	71	S	3080976	Roseovarius phycicola
0	46	46	S	215743	Roseovarius mucosus
0	1004	54	G	191028	Leisingera
0	402	87	G1	2614906	unclassified Leisingera
0	115	115	S	2867014	Leisingera sp. M527
0	99	99	S	2867016	Leisingera sp. S132
0	28	28	S	2508306	Leisingera sp. NJS201
0	26	26	S	2508307	Leisingera sp. NJS204
0	25	25	S	2867013	Leisingera sp. M523
0	22	22	S	2867015	Leisingera sp. M658
0	176	176	S	506591	Leisingera caerulea
0	139	139	S	2930199	Leisingera thetidis
0	137	137	S	1396826	Leisingera aquaemixtae
0	96	0	S	133924	Leisingera methylohalidivorans
0	96	96	S1	999552	Leisingera methylohalidivorans DSM 14336
0	978	188	G	302485	Phaeobacter
0	373	373	S	221822	Phaeobacter inhibens
0	168	167	S	60890	Phaeobacter gallaeciensis
0	1	1	S1	1423144	Phaeobacter gallaeciensis DSM 26640
0	98	98	S	1580596	Phaeobacter piscinae
0	88	18	G1	2621772	unclassified Phaeobacter
0	56	56	S	1086632	Phaeobacter sp. A36a-5a
0	12	12	S	2907241	Phaeobacter sp. BS52
0	2	2	S	2907239	Phaeobacter sp. BS23
0	63	63	S	1844006	Phaeobacter porticola
0	911	8	G	97050	Ruegeria
0	558	33	G1	2625375	unclassified Ruegeria
0	144	144	S	2793010	Ruegeria sp. SCSIO 43209
0	90	90	S	292414	Ruegeria sp. TM1040
0	83	83	S	2587853	Ruegeria sp. THAF33
0	79	79	S	2867020	Ruegeria sp. B32
0	66	66	S	2293862	Ruegeria sp. AD91A
0	60	60	S	2966453	Ruegeria sp. YS9
0	3	3	S	185588	Ruegeria sp. PR1b
0	160	160	S	981384	Ruegeria conchae
0	94	0	G1	125954	environmental samples
0	94	94	S	259304	uncultured Ruegeria sp.
0	91	81	S	89184	Ruegeria pomeroyi
0	10	10	S1	246200	Ruegeria pomeroyi DSS-3
0	605	12	G	2854186	Pseudosulfitobacter
0	344	344	S	1402135	Pseudosulfitobacter pseudonitzschiae
0	249	0	G1	2854199	unclassified Pseudosulfitobacter
0	149	149	S	3350098	Pseudosulfitobacter sp. SM2401
0	100	100	S	2883100	Pseudosulfitobacter sp. DSM 107133
0	536	0	G	335927	Thalassovita
0	394	0	G1	2619711	unclassified Thalassovita
0	394	394	S	1979401	Thalassovita sp.
0	142	142	S	53501	Thalassovita gelatinovora
0	495	1	G	263377	Salipiger
0	263	7	G1	2640570	unclassified Salipiger
0	133	133	S	3029062	Salipiger sp. H15
0	123	123	S	1792508	Salipiger sp. CCB-MM3
0	132	132	S	1229727	Salipiger profundus
0	99	99	S	1250539	Salipiger abyssi
0	481	3	G	53945	Octadecabacter
0	166	0	S	53946	Octadecabacter arcticus
0	166	166	S1	391616	Octadecabacter arcticus 238
0	150	0	S	1217908	Octadecabacter antarcticus
0	150	150	S1	391626	Octadecabacter antarcticus 307
0	94	94	S	1458307	Octadecabacter temperatus
0	68	0	G1	196158	unclassified Octadecabacter
0	68	68	S	2602067	Octadecabacter sp. SW4
0	464	1	G	875170	Celeribacter
0	143	0	G1	1188777	environmental samples
0	143	143	S	1303376	uncultured Celeribacter sp.
0	85	85	S	1208324	Celeribacter indicus
0	85	85	S	1758178	Celeribacter ethanolicus
0	84	84	S	875171	Celeribacter baekdonensis
0	66	66	S	1397108	Celeribacter marinus
0	440	70	G	2433	Roseobacter
0	136	136	S	1537242	Roseobacter fucihabitans
0	107	107	S	1891787	Roseobacter ponti
0	71	70	S	2434	Roseobacter denitrificans
0	1	1	S1	375451	Roseobacter denitrificans OCh 114
0	36	0	S	42443	Roseobacter litoralis
0	36	36	S1	391595	Roseobacter litoralis Och 149
0	20	0	G1	196798	unclassified Roseobacter
0	20	20	S	1907202	Roseobacter sp.
0	372	0	G	188905	Jannaschia
0	301	0	G1	2645469	unclassified Jannaschia
0	122	122	S	290400	Jannaschia sp. CCS1
0	93	93	S	2867011	Jannaschia sp. M317
0	86	86	S	2867012	Jannaschia sp. W003
0	71	71	S	3038773	Jannaschia ovalis
0	287	0	G	659428	Marivita
0	287	0	G1	2632480	unclassified Marivita
0	287	287	S	2003365	Marivita sp.
0	285	6	G	93682	Roseivivax
0	165	78	G1	2639302	unclassified Roseivivax
0	73	73	S	2587852	Roseivivax sp. THAF30
0	10	10	S	2588299	Roseivivax sp. THAF197b
0	4	4	S	2587858	Roseivivax sp. THAF40
0	113	113	S	1379903	Roseivivax marinus
0	1	1	S	93683	Roseivivax halodurans
0	279	7	G	58842	Sagittula
0	171	66	G1	2624628	unclassified Sagittula
0	72	72	S	3048007	Sagittula sp. MA-2
0	33	33	S	2009329	Sagittula sp. P11
0	101	0	S	52603	Sagittula stellata
0	101	101	S1	388399	Sagittula stellata E-37
0	232	4	G	1434019	Mameliella
0	122	122	S	561184	Mameliella alba
0	106	0	G1	2630630	unclassified Mameliella
0	106	106	S	1924940	Mameliella sp.
0	206	0	G	92944	Ketogulonicigenium
0	109	109	S	92945	Ketogulonicigenium vulgare
0	97	97	S	92947	Ketogulonicigenium robustum
0	188	0	G	315422	Palleronia
0	188	0	G1	2614920	unclassified Palleronia
0	98	98	S	3079304	Palleronia sp. LCG004
0	90	90	S	2587842	Palleronia sp. THAF1
0	166	0	G	252301	Oceanicola
0	166	2	G1	2628660	unclassified Oceanicola
0	83	83	S	1967289	Oceanicola sp.
0	81	81	S	2587163	Oceanicola sp. D3
0	162	0	G	2854182	Falsihalocynthiibacter
0	90	90	S	1579316	Falsihalocynthiibacter arcticus
0	72	0	G1	2854191	unclassified Falsihalocynthiibacter
0	72	72	S	3349698	Falsihalocynthiibacter sp. SS001
0	160	0	G	367771	Marinovum
0	160	128	S	42444	Marinovum algicola
0	32	32	S1	988812	Marinovum algicola DG 898
0	156	0	G	2919626	Alloyangia
0	156	156	S	311180	Alloyangia pacifica
0	155	0	G	309512	Dinoroseobacter
0	82	0	G1	2620028	unclassified Dinoroseobacter
0	82	82	S	2003366	Dinoroseobacter sp.
0	72	72	S	215813	Dinoroseobacter shibae
0	1	0	G1	570014	environmental samples
0	1	1	S	570015	uncultured Dinoroseobacter sp.
0	133	1	G	336277	Roseicyclus
0	74	74	S	2161673	Roseicyclus marinus
0	58	0	S	159346	Roseicyclus elongatus
0	58	58	S1	1294273	Roseicyclus elongatus DSM 19469
0	132	0	G	74032	Antarctobacter
0	132	132	S	74033	Antarctobacter heliothermus
0	132	0	G	245186	Loktanella
0	131	131	S	195913	Loktanella salsilacus
0	1	0	G1	291429	environmental samples
0	1	1	S	291430	uncultured Loktanella sp.
0	131	0	G	481178	Seohaeicola
0	131	131	S	481181	Seohaeicola saemankumensis
0	129	0	G	983507	Ponticoccus
0	129	129	S	1943633	Ponticoccus alexandrii
0	126	0	G	1697958	Aliisedimentitalea
0	126	126	S	1524259	Aliisedimentitalea scapharcae
0	108	0	G	299261	Tateyamaria
0	108	108	S	299262	Tateyamaria omphalii
0	101	0	G	266808	Thalassobacter
0	101	101	S	266809	Thalassobacter stenotrophicus
0	97	0	G	436357	Thalassococcus
0	97	0	G1	2633072	unclassified Thalassococcus
0	97	97	S	2017482	Thalassococcus sp. S3
0	84	0	F1	2872035	unclassified Roseobacteraceae
0	84	84	S	3377108	Roseobacteraceae bacterium KMM 6494
0	75	0	G	1433986	Actibacterium
0	75	0	G1	2649852	unclassified Actibacterium
0	75	75	S	1609966	Actibacterium sp. EMB200-NS6
0	74	0	G	599653	Tropicibacter
0	74	74	S	3058420	Tropicibacter oceani
0	71	0	G	1434014	Lentibacter
0	71	71	S	576131	Lentibacter algarum
0	56	0	G	282198	Nereida
0	56	0	G1	2644636	unclassified Nereida
0	56	56	S	3065670	Nereida sp. NH-UV-3
0	377	0	O1	3374108	Rhodobacter group
0	377	2	G	1060	Rhodobacter
0	190	139	S	1061	Rhodobacter capsulatus
0	51	51	S1	272942	Rhodobacter capsulatus SB 1003
0	103	0	G1	196779	unclassified Rhodobacter
0	103	103	S	2033869	Rhodobacter sp. CZR27
0	82	82	S	1850250	Rhodobacter xanthinilyticus
0	92	0	O1	285892	unclassified Rhodobacterales
0	47	47	S	2899152	Rhodobacterales bacterium HKCCA1288
0	45	45	S	3109346	Rhodobacterales bacterium FZCC0083
0	1	0	O1	293399	environmental samples
0	1	1	S	293400	uncultured Rhodobacterales bacterium
0.05	13530	54	O	204441	Rhodospirillales
0.02	5199	14	F	2829815	Azospirillaceae
0.02	4009	830	G	191	Azospirillum
0	992	62	G1	2630922	unclassified Azospirillum
0	207	207	S	664962	Azospirillum sp. TSH58
0	125	125	S	137722	Azospirillum sp. B510
0	121	121	S	709810	Azospirillum sp. TSA2s
0	119	119	S	652764	Azospirillum sp. TSH100
0	119	119	S	3160607	Azospirillum sp. A26
0	110	110	S	3159496	Azospirillum sp. HJ39
0	80	80	S	3160606	Azospirillum sp. A29
0	48	48	S	3160608	Azospirillum sp. A23
0	1	1	S	1472870	Azospirillum sp. Azo_LR12
0	712	712	S	192	Azospirillum brasilense
0	324	324	S	2970906	Azospirillum argentinense
0	176	176	S	92933	Azospirillum doebereinerae
0	170	170	S	2202148	Azospirillum thermophilum
0	129	129	S	1064539	Azospirillum baldaniorum
0	116	116	S	528244	Azospirillum thiophilum
0	115	115	S	861533	Azospirillum formosense
0	111	111	S	682998	Azospirillum ramasamyi
0	107	3	S	193	Azospirillum lipoferum
0	104	104	S1	862719	Azospirillum lipoferum 4B
0	88	88	S	1226968	Azospirillum humicireducens
0	80	80	S	286727	Azospirillum oryzae
0	58	58	S	328839	Azospirillum melinis
0	1	1	S	660513	Azospirillum zeae
0	658	122	G	204447	Skermanella
0	181	181	S	1789672	Skermanella mucosa
0	149	149	S	1817965	Skermanella rosea
0	113	0	G1	2632462	unclassified Skermanella
0	113	113	S	2775420	Skermanella sp. TT6
0	93	93	S	2233999	Skermanella pratensis
0	206	0	G	1543705	Nitrospirillum
0	206	0	S	3144925	Nitrospirillum viridazoti
0	206	206	S1	1441467	Nitrospirillum viridazoti CBAmc
0	163	0	G	1543704	Niveispirillum
0	163	163	S	1612173	Niveispirillum cyanobacteriorum
0	149	0	G	2478349	Indioceanicola
0	149	149	S	2220096	Indioceanicola profundi
0.01	2280	0	F	3031145	Novispirillaceae
0.01	2131	0	G	1804663	Haematospirillum
0.01	2131	2131	S	1549855	Haematospirillum jordaniae
0	148	0	G	414051	Caenispirillum
0	148	148	S	859058	Caenispirillum salinarum
0	1	0	G	651700	Marispirillum
0	1	0	G1	2641469	unclassified Marispirillum
0	1	1	S	2052464	Marispirillum sp.
0.01	1726	3	F	41295	Rhodospirillaceae
0	335	0	G	1081	Rhodospirillum
0	196	0	S	34018	Rhodospirillum centenum
0	196	196	S1	414684	Rhodospirillum centenum SW
0	139	139	S	1085	Rhodospirillum rubrum
0	294	0	G	13134	Magnetospirillum
0	182	9	G1	2617991	unclassified Magnetospirillum
0	89	89	S	1639348	Magnetospirillum sp. ME-1
0	74	74	S	1663591	Magnetospirillum sp. XM-1
0	10	10	S	1007128	Magnetospirillum sp. pMbN1
0	112	76	S	55518	Magnetospirillum gryphiswaldense
0	36	0	S1	431944	Magnetospirillum gryphiswaldense MSR-1
0	36	36	S2	1430440	Magnetospirillum gryphiswaldense MSR-1 v2
0	254	0	F1	41296	unclassified Rhodospirillaceae
0	254	254	S	1898112	Rhodospirillaceae bacterium
0	228	2	G	111830	Defluviicoccus
0	130	130	S	111831	Defluviicoccus vanus
0	96	0	G1	2642886	unclassified Defluviicoccus
0	96	96	S	2682137	Defluviicoccus sp.
0	184	0	G	1263978	Candidatus Endolissoclinum
0	184	1	S	1263979	Candidatus Endolissoclinum faulkneri
0	97	97	S1	1193729	Candidatus Endolissoclinum faulkneri L2
0	86	86	S1	1401328	Candidatus Endolissoclinum faulkneri L5
0	123	0	G	2811387	Aerophototrophica
0	123	123	S	1709002	Aerophototrophica crusticola
0	119	0	G	1231242	Ferrovibrio
0	119	119	S	2594003	Ferrovibrio terrae
0	96	0	G	2821512	Algihabitans
0	96	96	S	2164067	Algihabitans albus
0	89	0	G	1612157	Pararhodospirillum
0	89	0	S	1084	Pararhodospirillum photometricum
0	89	89	S1	1150469	Pararhodospirillum photometricum DSM 122
0	1	0	G	171673	Inquilinus
0	1	1	S	171674	Inquilinus limosus
0	1254	48	F	2844866	Thalassospiraceae
0	871	149	G	168934	Thalassospira
0	219	10	G1	2648997	unclassified Thalassospira
0	116	116	S	2946605	Thalassospira sp. GO-4
0	36	36	S	3035476	Thalassospira sp. SN3W
0	34	34	S	2785908	Thalassospira sp. A40-3
0	23	23	S	2785911	Thalassospira sp. B30-1
0	127	127	S	2048283	Thalassospira marina
0	121	121	S	393657	Thalassospira tepidiphila
0	80	80	S	1891279	Thalassospira indica
0	71	71	S	168935	Thalassospira lucentensis
0	69	69	S	1528106	Thalassospira australica
0	35	0	S	220697	Thalassospira xiamenensis
0	35	35	S1	1123366	Thalassospira xiamenensis M-5 = DSM 17429
0	244	0	F1	2909590	unclassified Thalassospiraceae
0	110	110	S	3074105	Thalassospiraceae bacterium LMO-SO8
0	81	81	S	2909592	Thalassospiraceae bacterium LMO-JJ14
0	53	53	S	2915583	Thalassospiraceae bacterium SW-3-3
0	91	0	G	1182780	Magnetospira
0	91	0	G1	2685734	unclassified Magnetospira
0	91	91	S	1288970	Magnetospira sp. QH-2
0	1005	0	O1	941843	unclassified Rhodospirillales
0	1005	1005	S	2026786	Rhodospirillales bacterium
0	661	2	F	2844864	Thalassobaculaceae
0	417	0	F1	3014066	unclassified Thalassobaculaceae
0	417	417	S	3014067	Thalassobaculaceae bacterium
0	134	0	G	526215	Thalassobaculum
0	134	0	G1	2632499	unclassified Thalassobaculum
0	134	134	S	3100173	Thalassobaculum sp. OXR-137
0	108	0	G	390876	Nisaea
0	108	108	S	1862145	Nisaea acidiphila
0	601	0	F	2844601	Stellaceae
0	601	10	G	93	Stella
0	302	302	S	217070	Stella vacuolata
0	155	0	G1	2622320	unclassified Stella
0	155	155	S	2558175	Stella sp. ATCC 35155
0	134	134	S	94	Stella humosa
0	319	0	F	3031144	Dongiaceae
0	319	13	G	2705399	Hypericibacter
0	165	165	S	2602015	Hypericibacter terrae
0	141	141	S	2602016	Hypericibacter adhaerens
0	144	0	F	3036766	Magnetospirillaceae
0	144	0	G	3031148	Paramagnetospirillum
0	144	0	S	84159	Paramagnetospirillum magneticum
0	144	144	S1	342108	Paramagnetospirillum magneticum AMB-1
0	109	0	F	597359	Kiloniellaceae
0	109	0	G	1647175	Aestuariispira
0	109	109	S	2775080	Aestuariispira ectoiniformans
0	90	0	F	2813951	Terasakiellaceae
0	90	0	G	196080	Terasakiella
0	90	0	G1	2614952	unclassified Terasakiella
0	90	90	S	2560057	Terasakiella sp. SH-1
0	85	0	F	3031143	Magnetovibrionaceae
0	85	0	G	1866954	Varunaivibrio
0	85	85	S	1773489	Varunaivibrio sulfuroxidans
0	2	0	O1	296829	environmental samples
0	2	2	S	296830	uncultured Rhodospirillales bacterium
0	1	0	F	3031147	Oceanibaculaceae
0	1	0	G	659693	Oceanibaculum
0	1	0	G1	715030	environmental samples
0	1	1	S	715031	uncultured Oceanibaculum sp.
0.05	13127	0	O	204458	Caulobacterales
0.05	13127	67	F	76892	Caulobacteraceae
0.04	9216	1184	G	41275	Brevundimonas
0.01	3533	189	G1	2622653	unclassified Brevundimonas
0	1159	1159	S	2591463	Brevundimonas sp. M20
0	251	251	S	3015997	Brevundimonas sp. NIBR10
0	228	228	S	2562582	Brevundimonas sp. 'scallop'
0	183	183	S	1827469	Brevundimonas sp. GW460-12-10-14-LB2
0	175	175	S	2579977	Brevundimonas sp. SGAir0440
0	172	172	S	2861285	Brevundimonas sp. PAMC22021
0	163	163	S	3068314	Brevundimonas sp. C43
0	128	128	S	1938605	Brevundimonas sp. LM2
0	125	125	S	3093845	Brevundimonas sp. R86498
0	124	124	S	2995143	Brevundimonas sp. SL130
0	121	121	S	3015999	Brevundimonas sp. NIBR11
0	110	110	S	2752515	Brevundimonas sp. AJA228-03
0	101	101	S	2561924	Brevundimonas sp. MF30-B
0	84	84	S	3133089	Brevundimonas sp. BH3
0	69	69	S	1871086	Brevundimonas sp.
0	68	68	S	2560058	Brevundimonas sp. Bb-A
0	63	63	S	1532555	Brevundimonas sp. DS20
0	19	19	S	3126100	Brevundimonas sp. LF-1
0	1	1	S	1572379	Brevundimonas sp. 235Fe-As
0	804	804	S	41276	Brevundimonas vesicularis
0	751	751	S	293	Brevundimonas diminuta
0	393	393	S	1312364	Brevundimonas albigilva
0	385	385	S	3121376	Candidatus Brevundimonas colombiensis
0	344	344	S	172043	Brevundimonas nasdae
0	214	214	S	74329	Brevundimonas mediterranea
0	191	191	S	74326	Brevundimonas staleyi
0	190	146	S	74313	Brevundimonas subvibrioides
0	44	44	S1	633149	Brevundimonas subvibrioides ATCC 15264
0	170	170	S	588932	Brevundimonas naejangsanensis
0	169	169	S	2774189	Brevundimonas pondensis
0	150	150	S	13160	Brevundimonas bullata
0	135	135	S	74315	Brevundimonas intermedia
0	128	128	S	2813778	Brevundimonas fontaquae
0	109	109	S	2774190	Brevundimonas goettingensis
0	108	108	S	3121365	Candidatus Brevundimonas phytovorans
0	97	97	S	657642	Brevundimonas olei
0	85	85	S	2800818	Brevundimonas vitisensis
0	47	47	S	1325724	Brevundimonas vancanneytii
0	26	26	S	3021811	Brevundimonas sanguinis
0	3	0	G1	114552	environmental samples
0	3	3	S	213418	uncultured Brevundimonas sp.
0.01	2154	96	G	75	Caulobacter
0	721	12	G1	2648921	unclassified Caulobacter
0	163	163	S	3374551	Caulobacter sp. UC70_42
0	162	162	S	3016000	Caulobacter sp. NIBR1757
0	148	148	S	69665	Caulobacter sp. FWC26
0	121	121	S	3161137	Caulobacter sp. 73W
0	114	114	S	3015996	Caulobacter sp. NIBR2454
0	1	1	S	683012	Caulobacter sp. M1T2B5
0	423	423	S	88688	Caulobacter segnis
0	325	324	S	155892	Caulobacter vibrioides
0	1	1	S1	565050	Caulobacter vibrioides NA1000
0	144	144	S	2708539	Caulobacter soli
0	142	142	S	1679497	Caulobacter flavus
0	129	129	S	2010972	Caulobacter rhizosphaerae
0	89	89	S	69395	Caulobacter henricii
0	83	83	S	69666	Caulobacter mirabilis
0	2	0	G1	131546	environmental samples
0	2	2	S	158749	uncultured Caulobacter sp.
0	806	22	G	76890	Asticcacaulis
0	575	16	G1	2628350	unclassified Asticcacaulis
0	175	175	S	3095608	Asticcacaulis sp. DW145
0	115	115	S	3157666	Asticcacaulis sp. MM231
0	108	108	S	3059027	Asticcacaulis sp. ZE23SCel15
0	82	82	S	2995155	Asticcacaulis sp. SL142
0	79	79	S	2840468	Asticcacaulis sp. AND118
0	209	93	S	78587	Asticcacaulis excentricus
0	116	116	S1	573065	Asticcacaulis excentricus CB 48
0	776	11	G	20	Phenylobacterium
0	277	1	G1	2640670	unclassified Phenylobacterium
0	151	151	S	3015177	Phenylobacterium sp. NIBR 498073
0	125	125	S	2903901	Phenylobacterium sp. LH3H17
0	198	198	S	2823693	Phenylobacterium montanum
0	117	0	S	284016	Phenylobacterium zucineum
0	117	117	S1	450851	Phenylobacterium zucineum HLK1
0	87	87	S	2803784	Phenylobacterium glaciei
0	86	86	S	2201350	Phenylobacterium parvum
0	108	0	G	2768684	Terricaulis
0	108	108	S	2686094	Terricaulis silvestris
0.04	9763	38	O	3120395	Acetobacterales
0.03	7419	150	F	433	Acetobacteraceae
0.01	1427	215	G	434	Acetobacter
0	353	0	G1	151157	Acetobacter subgen. Acetobacter
0	353	322	S	435	Acetobacter aceti
0	31	31	S1	887700	Acetobacter aceti NBRC 14818
0	150	150	S	146474	Acetobacter orientalis
0	138	100	S	438	Acetobacter pasteurianus
0	15	15	S1	481145	Acetobacter pasteurianus subsp. pasteurianus
0	11	11	S1	1006554	Acetobacter pasteurianus NBRC 101655
0	11	11	S1	1266844	Acetobacter pasteurianus 386B
0	1	1	S1	634452	Acetobacter pasteurianus IFO 3283-01
0	124	0	G1	2628570	unclassified Acetobacter
0	102	102	S	3373674	Acetobacter sp. KSO5
0	18	18	S	3134142	Acetobacter sp. AC2005
0	4	4	S	3157859	Acetobacter sp. A11-2
0	96	96	S	1076596	Acetobacter persici
0	75	75	S	2592655	Acetobacter vaccinii
0	71	71	S	481146	Acetobacter ascendens
0	62	62	S	431306	Acetobacter ghanensis
0	46	46	S	104102	Acetobacter tropicalis
0	45	45	S	446692	Acetobacter senegalensis
0	29	29	S	2500548	Acetobacter oryzoeni
0	15	15	S	1633874	Acetobacter oryzifermentans
0	3	3	S	65959	Acetobacter pomorum
0	2	2	S	104100	Acetobacter lovaniensis
0	1	1	S	304077	Acetobacter oeni
0	1	1	S	146475	Acetobacter cibinongensis
0	1	1	S	1737473	Acetobacter fallax
0	1241	0	G	3097638	Candidatus Kirkpatrickella
0	1241	1241	S	2984322	Candidatus Kirkpatrickella diaphorinae
0	893	0	F1	41293	unclassified Acetobacteraceae
0	893	893	S	1909293	Acetobacteraceae bacterium
0	809	69	G	1434011	Komagataeibacter
0	130	130	S	33995	Komagataeibacter europaeus
0	112	112	S	265959	Komagataeibacter saccharivorans
0	110	110	S	28448	Komagataeibacter xylinus
0	85	85	S	65958	Komagataeibacter oboediens
0	79	0	S	1177712	Komagataeibacter medellinensis
0	79	79	S1	634177	Komagataeibacter medellinensis NBRC 3288
0	69	69	S	215221	Komagataeibacter rhaeticus
0	65	65	S	1932662	Komagataeibacter diospyri
0	55	55	S	265960	Komagataeibacter nataicola
0	35	31	S	1053551	Komagataeibacter sucrofermentans
0	4	4	S1	1307942	Komagataeibacter sucrofermentans DSM 15973
0	504	82	G	441	Gluconobacter
0	155	47	S	442	Gluconobacter oxydans
0	52	52	S1	1224746	Gluconobacter oxydans H24
0	35	35	S1	1288313	Gluconobacter oxydans DSM 3504
0	21	21	S1	290633	Gluconobacter oxydans 621H
0	74	74	S	574987	Gluconobacter sphaericus
0	66	66	S	38308	Gluconobacter frateurii
0	66	66	S	318683	Gluconobacter albidus
0	42	42	S	586239	Gluconobacter roseus
0	18	18	S	257438	Gluconobacter thailandicus
0	1	0	G1	563852	environmental samples
0	1	1	S	563853	uncultured Gluconobacter sp.
0	225	58	G	1519186	Nguyenibacter
0	112	0	G1	2635836	unclassified Nguyenibacter
0	112	112	S	3049350	Nguyenibacter sp. L1
0	55	55	S	1216886	Nguyenibacter vanlangensis
0	198	3	G	91914	Asaia
0	97	97	S	415421	Asaia lannensis
0	96	0	S	91915	Asaia bogorensis
0	96	96	S1	1231624	Asaia bogorensis NBRC 16594
0	2	0	G1	287949	environmental samples
0	2	2	S	287950	uncultured Asaia sp.
0	189	0	G	364409	Granulibacter
0	189	182	S	364410	Granulibacter bethesdensis
0	7	7	S1	1052095	Granulibacter bethesdensis CGDNIH4
0	177	0	G	504465	Rhodovastum
0	177	177	S	504468	Rhodovastum atsumiense
0	152	0	G	2804525	Lichenicola
0	152	152	S	1484109	Lichenicola cladoniae
0	140	0	G	2870712	Pararoseomonas
0	140	0	G1	2870718	unclassified Pararoseomonas
0	140	140	S	3114537	Pararoseomonas sp. SCSIO 73927
0	128	0	G	2919364	Novacetimonas
0	128	127	S	436	Novacetimonas hansenii
0	1	1	S1	714995	Novacetimonas hansenii ATCC 23769
0	126	0	G	153497	Kozakia
0	126	126	S	153496	Kozakia baliensis
0	123	0	G	2870717	Pseudoroseomonas
0	123	123	S	204525	Pseudoroseomonas cervicalis
0	109	0	G	1079922	Commensalibacter
0	109	109	S	2070537	Commensalibacter melissae
0	100	0	G	89583	Gluconacetobacter
0	100	1	S	33996	Gluconacetobacter diazotrophicus
0	99	99	S1	272568	Gluconacetobacter diazotrophicus PA1 5
0	99	0	G	2603324	Acidibrevibacterium
0	99	99	S	1969806	Acidibrevibacterium fodinaquatile
0	98	0	G	1223423	Neokomagataea
0	98	98	S	661191	Neokomagataea tanensis
0	96	0	G	1649499	Swingsia
0	96	96	S	1293412	Swingsia samuiensis
0	93	0	G	2811380	Entomobacter
0	93	93	S	2762277	Entomobacter blattae
0	82	0	G	320496	Neoasaia
0	82	82	S	320497	Neoasaia chiangmaiensis
0	80	52	G	1602345	Parasaccharibacter
0	16	16	S	1510841	Parasaccharibacter apium
0	12	0	G1	2626400	unclassified Parasaccharibacter
0	12	12	S	2268025	Parasaccharibacter sp. TMW 2.1888
0	79	0	G	3027666	Aristophania
0	79	79	S	2697033	Aristophania vespae
0	60	0	G	2952773	Formicincola
0	60	60	S	2558361	Formicincola oecophyllae
0	38	0	G	2791118	Oecophyllibacter
0	38	38	S	2558360	Oecophyllibacter saccharovorans
0	1	0	G	368783	Acidicaldus
0	1	0	G1	2633922	unclassified Acidicaldus
0	1	1	S	1518503	Acidicaldus sp. USBA-GBX-499
0	1	0	G	34000	Acidomonas
0	1	1	S	437	Acidomonas methanolica
0	1	0	G	217063	Oleomonas
0	1	1	S	89018	Oleomonas sagaranensis
0.01	1751	17	F	3385906	Roseomonadaceae
0.01	1326	168	G	125216	Roseomonas
0	338	4	G1	2617492	unclassified Roseomonas
0	172	172	S	2897332	Roseomonas sp. OT10
0	157	157	S	3342640	Roseomonas sp. CCTCC AB2023176
0	5	5	S	2018065	Roseomonas sp. FDAARGOS_362
0	220	103	S	257708	Roseomonas gilardii
0	117	117	S1	204527	Roseomonas gilardii subsp. gilardii
0	187	187	S	2768162	Roseomonas haemaphysalidis
0	150	150	S	1750527	Roseomonas fluvialis
0	132	132	S	2768161	Roseomonas marmotae
0	131	131	S	207340	Roseomonas mucosa
0	282	3	G	1706033	Sediminicoccus
0	147	0	G1	3099324	unclassified Sediminicoccus
0	147	147	S	3133721	Sediminicoccus sp. KRV36
0	132	132	S	1225128	Sediminicoccus rosea
0	125	0	G	35812	Roseococcus
0	125	125	S	2771361	Roseococcus microcysteis
0	1	1	G	77674	Paracraurococcus
0	482	1	F	3385905	Acidocellaceae
0	217	0	G	50709	Acidocella
0	116	0	G1	240142	environmental samples
0	116	116	S	240143	uncultured Acidocella sp.
0	101	0	G1	2648610	unclassified Acidocella
0	101	101	S	2697363	Acidocella sp. MX-AZ03
0	147	0	G	512381	Acidisoma
0	147	147	S	3040935	Acidisoma cladoniae
0	117	54	G	522	Acidiphilium
0	52	37	S	62140	Acidiphilium multivorum
0	15	15	S1	926570	Acidiphilium multivorum AIU301
0	10	0	S	524	Acidiphilium cryptum
0	10	10	S1	349163	Acidiphilium cryptum JF-5
0	1	1	S	94005	Acidiphilium symbioticum
0	73	0	F	2690195	Elioraeaceae
0	73	0	G	457933	Elioraea
0	73	73	S	2843330	Elioraea tepida
0.01	3861	0	C1	47925	environmental samples
0.01	3847	3847	S	91750	uncultured Alphaproteobacteria bacterium
0	4	4	S	115414	uncultured marine alpha proteobacterium
0	2	2	S	711004	uncultured alpha proteobacterium EB080_L84F03
0	2	2	S	1240598	uncultured proteobacterium 90H6
0	2	2	S	710799	uncultured alpha proteobacterium EF100_102A06
0	1	1	S	710801	uncultured alpha proteobacterium HF0010_13E22
0	1	1	S	710792	uncultured alpha proteobacterium EB000_37G09
0	1	1	S	710808	uncultured alpha proteobacterium HF0130_06E21
0	1	1	S	710809	uncultured alpha proteobacterium HF0130_20P23
0.01	1869	57	C1	33807	unclassified Alphaproteobacteria
0	1222	1222	S	1913988	Alphaproteobacteria bacterium
0	145	145	S	3077943	Alphaproteobacteria bacterium endosymbiont of Pipizella viduata
0	95	95	S	3103127	Alphaproteobacteria bacterium US3C007
0	89	89	S	2829083	Alphaproteobacteria bacterium SO-S41
0	75	75	S	3235146	Alphaproteobacteria bacterium LSUCC0684
0	62	62	S	3040918	Alphaproteobacteria bacterium CMAR1
0	54	54	S	3077944	Alphaproteobacteria bacterium endosymbiont of Tiliacea citrago
0	25	25	S	3235148	Alphaproteobacteria bacterium LSUCC0744
0	19	19	S	1778434	Alphaproteobacteria bacterium LSUCC0226
0	15	15	S	3235145	Alphaproteobacteria bacterium LSUCC0396
0	4	4	S	649539	alpha proteobacterium U95
0	2	2	S	649534	alpha proteobacterium D323
0	1	1	S	1778876	alpha proteobacterium NT18-17
0	1	1	S	85561	EDTA-degrading bacterium BNC1
0	1	1	S	245333	alpha proteobacterium HPC20
0	1	1	S	1008127	alpha proteobacterium LEMS
0	1	1	S	208554	marine alpha proteobacterium V4.MO.17
0.01	1539	0	O	2800060	Hyphomonadales
0.01	1539	0	F	69657	Hyphomonadaceae
0	925	14	G	85	Hyphomonas
0	547	2	G1	2630699	unclassified Hyphomonas
0	196	196	S	87	Hyphomonas sp.
0	114	114	S	1873716	Hyphomonas sp. CACIAM 19H1
0	88	88	S	3080019	Hyphomonas sp. FCG-A18
0	76	76	S	1906738	Hyphomonas sp. Mor2
0	71	71	S	2016196	Hyphomonas sp. KY3
0	197	0	G1	225297	environmental samples
0	197	197	S	225298	uncultured Hyphomonas sp.
0	87	0	S	81032	Hyphomonas neptunium
0	87	87	S1	228405	Hyphomonas neptunium ATCC 15444
0	80	80	S	1280948	Hyphomonas atlantica
0	372	7	F1	69658	unclassified Hyphomonadaceae
0	86	86	S	1690484	Hyphomonadaceae bacterium UKL13-1
0	82	82	S	2981991	Hyphomonadaceae bacterium JAD_PAG50586_4
0	81	81	S	2026748	Hyphomonadaceae bacterium
0	63	63	S	2909836	Hyphomonadaceae bacterium ML37
0	53	53	S	2909835	Hyphomonadaceae bacterium BL14
0	85	0	G	2723	Hirschia
0	85	0	S	2724	Hirschia baltica
0	85	85	S1	582402	Hirschia baltica ATCC 49814
0	80	0	G	2892997	Candidatus Viadribacter
0	80	80	S	1759059	Candidatus Viadribacter manganicus
0	77	0	G	1123044	Ponticaulis
0	77	0	G1	1519355	environmental samples
0	77	77	S	1519356	uncultured Ponticaulis sp.
0	1175	2	O	54526	Candidatus Pelagibacterales
0	942	4	F	1655514	Candidatus Pelagibacteraceae
0	740	22	G	198251	Candidatus Pelagibacter
0	546	4	G1	2647897	unclassified Candidatus Pelagibacter
0	121	121	S	1977864	Candidatus Pelagibacter sp. RS39
0	119	119	S	1977865	Candidatus Pelagibacter sp. RS40
0	112	112	S	2268451	Candidatus Pelagibacter sp. FZCC0015
0	103	103	S	1388755	Candidatus Pelagibacter sp. HIMB1321
0	87	87	S	1002672	Candidatus Pelagibacter sp. IMCC9063
0	88	1	S	198252	Candidatus Pelagibacter ubique
0	87	87	S1	335992	Candidatus Pelagibacter ubique HTCC1062
0	84	84	S	2563896	Candidatus Pelagibacter giovannonii
0	198	0	F1	1655516	unclassified Pelagibacteraceae
0	102	102	S	859653	alpha proteobacterium HIMB5
0	96	96	S	744985	alpha proteobacterium HIMB59
0	113	0	O1	2813274	Candidatus Pelagibacterales incertae sedis
0	113	0	G	2045213	Candidatus Fonsibacter
0	113	113	S	1925548	Candidatus Fonsibacter ubiquis
0	100	0	O1	1778488	unclassified Candidatus Pelagibacterales
0	97	97	S	3079881	Pelagibacterales bacterium CODY6
0	3	3	S	2026776	Candidatus Pelagibacterales bacterium
0	18	0	O1	54532	environmental samples
0	16	16	S	309857	uncultured Pelagibacterales bacterium
0	2	2	S	710727	uncultured SAR11 cluster bacterium HF4000_37C10
0	1061	0	O	3108222	Geminicoccales
0	1061	0	F	2066434	Geminicoccaceae
0	800	5	G	171436	Tistrella
0	559	540	S	171437	Tistrella mobilis
0	19	19	S1	1110502	Tistrella mobilis KA081020-065
0	236	236	S	657419	Tistrella bauzanensis
0	261	0	F1	2448051	unclassified Geminicoccaceae
0	167	167	S	3035935	Geminicoccaceae bacterium SCSIO 64248
0	94	94	S	2448052	Geminicoccaceae bacterium
0	1029	0	O	2800059	Maricaulales
0	739	2	F	2800061	Maricaulaceae
0	215	1	G	153232	Oceanicaulis
0	135	0	G1	2632123	unclassified Oceanicaulis
0	135	135	S	1924941	Oceanicaulis sp.
0	79	79	S	153233	Oceanicaulis alexandrii
0	181	7	G	1433402	Glycocaulis
0	96	96	S	1433403	Glycocaulis abyssi
0	78	78	S	1434191	Glycocaulis alkaliphilus
0	139	0	G	74317	Maricaulis
0	138	66	S	74318	Maricaulis maris
0	72	72	S1	394221	Maricaulis maris MCS10
0	1	0	G1	97907	environmental samples
0	1	1	S	174710	uncultured Maricaulis sp.
0	102	0	G	1649466	Marinicauda
0	102	102	S	2029849	Marinicauda algicola
0	99	0	G	2004661	Hyphobacterium
0	99	5	G1	2638931	unclassified Hyphobacterium
0	52	52	S	2004662	Hyphobacterium sp.
0	42	42	S	2749086	Hyphobacterium sp. CCMP332
0	1	0	F1	3063812	environmental samples
0	1	1	S	3063813	uncultured Maricaulaceae bacterium
0	290	0	F	2800062	Robiginitomaculaceae
0	114	0	G	1246884	Algimonas
0	114	114	S	1128113	Algimonas porphyrae
0	104	0	G	1649331	Fretibacter
0	104	104	S	570162	Fretibacter rubidus
0	72	0	G	1167830	Litorimonas
0	72	0	G1	2614927	unclassified Litorimonas
0	72	72	S	3241168	Litorimonas sp. RW-G-Af-16
0	858	1	O	1921002	Holosporales
0	435	0	F	44746	Holosporaceae
0	141	0	F1	204454	unclassified Holosporaceae
0	101	101	S	86106	endosymbiont of Acanthamoeba sp. UWC8
0	40	40	S	2760808	Holosporaceae bacterium
0	101	0	G	2601574	Candidatus Cytomitobacter
0	58	58	S	2601575	Candidatus Cytomitobacter indipagum
0	43	43	S	2066024	Candidatus Cytomitobacter primus
0	79	0	G	1920992	Candidatus Bealeia
0	79	79	S	1921001	Candidatus Bealeia paramacronuclearis
0	42	0	G	2601651	Candidatus Nesciobacter
0	42	42	S	2601668	Candidatus Nesciobacter abundans
0	37	0	G	2654634	Candidatus Hydrogenosomobacter
0	37	37	S	2558174	Candidatus Hydrogenosomobacter endosymbioticus
0	33	0	G	2900571	Candidatus Gromoviella
0	33	33	S	2806609	Candidatus Gromoviella agglomerans
0	2	0	G	44747	Holospora
0	1	1	S	49893	Holospora obtusa
0	1	0	G1	260756	environmental samples
0	1	1	S	260757	uncultured Holospora sp.
0	168	0	F	2100208	Caedimonadaceae
0	101	0	G	2100211	Candidatus Paracaedimonas
0	101	101	S	244581	Candidatus Paracaedimonas acanthamoebae
0	66	0	G	1509243	Candidatus Nucleicultrix
0	66	0	S	1509244	Candidatus Nucleicultrix amoebiphila
0	66	66	S1	1414854	Candidatus Nucleicultrix amoebiphila FS5
0	1	0	G	2100210	Caedimonas
0	1	1	S	1629334	Caedimonas varicaedens
0	142	0	F	1777752	Candidatus Paracaedibacteraceae
0	91	0	G	1521255	Candidatus Paracaedibacter
0	91	91	S	91604	Candidatus Paracaedibacter acanthamoebae
0	50	0	G	3163645	Candidatus Bodocaedibacter
0	50	50	S	2741701	Candidatus Bodocaedibacter vickermanii
0	1	0	G	84646	Candidatus Odyssella
0	1	0	S	84647	Candidatus Odyssella thessalonicensis
0	1	1	S1	985867	Candidatus Odyssella thessalonicensis L13
0	112	0	F	1921003	Candidatus Hepatincolaceae
0	112	0	G	263960	Candidatus Hepatincola
0	112	0	G1	2802284	unclassified Candidatus Hepatincola
0	112	112	S	2802285	Candidatus Hepatincola sp. Av
0	667	0	O	362534	Kordiimonadales
0	480	0	F	1331809	Kordiimonadaceae
0	480	0	G	288021	Kordiimonas
0	341	0	G1	2618732	unclassified Kordiimonas
0	133	133	S	2829597	Kordiimonas sp. SCSIO 12610
0	106	106	S	1970157	Kordiimonas sp.
0	102	102	S	2829596	Kordiimonas sp. SCSIO 12603
0	139	139	S	2161677	Kordiimonas pumila
0	186	0	F	1549128	Temperatibacteraceae
0	95	0	G	1549129	Temperatibacter
0	95	95	S	1456591	Temperatibacter marinus
0	91	0	G	3058346	Gimibacter
0	91	91	S	3024400	Gimibacter soli
0	1	0	O1	1236964	unclassified Kordiimonadales
0	1	1	S	1914870	Kordiimonadales bacterium IMCC3096
0	458	0	O	2066490	Emcibacterales
0	458	0	F	2066491	Emcibacteraceae
0	165	0	G	2943291	Pseudemcibacter
0	165	165	S	2857064	Pseudemcibacter aquimaris
0	109	0	G	2813804	Paremcibacter
0	109	109	S	2043170	Paremcibacter congregatus
0	103	0	G	1602338	Emcibacter
0	103	0	G1	2644914	unclassified Emcibacter
0	103	103	S	1979954	Emcibacter sp.
0	81	0	G	2813803	Luteithermobacter
0	81	81	S	2582913	Luteithermobacter gelatinilyticus
0	452	0	O	255473	Parvularculales
0	452	0	F	255474	Parvularculaceae
0	249	0	G	208215	Parvularcula
0	169	0	G1	2647080	unclassified Parvularcula
0	91	91	S	3067902	Parvularcula sp. IMCC14364
0	77	77	S	3078805	Parvularcula sp. LCG005
0	1	1	S	1979207	Parvularcula sp.
0	80	0	S	208216	Parvularcula bermudensis
0	80	80	S1	314260	Parvularcula bermudensis HTCC2503
0	124	0	G	2038635	Hyphococcus
0	124	124	S	1866326	Hyphococcus flavus
0	79	0	G	1795639	Aquisalinus
0	79	79	S	1526572	Aquisalinus flavus
0	247	0	O	1191478	Magnetococcales
0	247	0	F	1191479	Magnetococcaceae
0	247	0	G	162171	Magnetococcus
0	126	126	S	451514	Candidatus Magnetococcus massalia
0	120	0	S	1124597	Magnetococcus marinus
0	120	120	S1	156889	Magnetococcus marinus MC-1
0	1	0	G1	259280	environmental samples
0	1	1	S	304587	uncultured Magnetococcus sp.
0	221	0	O	510684	Sneathiellales
0	221	0	F	510685	Sneathiellaceae
0	221	0	G	510690	Sneathiella
0	114	114	S	2950108	Sneathiella marina
0	107	107	S	2599305	Sneathiella aquimaris
0	91	0	O	3119832	Candidatus Puniceispirillales
0	91	0	F	3119833	Candidatus Puniceispirillaceae
0	91	0	G	767891	Candidatus Puniceispirillum
0	91	0	S	767892	Candidatus Puniceispirillum marinum
0	91	91	S1	488538	Candidatus Puniceispirillum marinum IMCC1322
0	49	0	C1	82117	Alphaproteobacteria incertae sedis
0	46	0	G	2840644	Candidatus Enterousia
0	46	46	S	2840790	Candidatus Enterousia intestinigallinarum
0	3	0	C2	62654	SAR116 cluster
0	3	0	C3	62655	environmental samples
0	2	2	S	281031	uncultured SAR116 cluster alpha proteobacterium
0	1	1	S	295349	uncultured alpha proteobacterium EBAC2C11
0	5	0	O	2493627	Minwuiales
0	5	0	F	2493628	Minwuiaceae
0	5	0	G	2493629	Minwuia
0	5	1	G1	2618799	unclassified Minwuia
0	2	2	S	3040674	Minwuia sp. IMCC3009
0	1	1	S	3040676	Minwuia sp. IMCC3077
0	1	1	S	3040677	Minwuia sp. IMCC4030
1.14	298213	834	C	28216	Betaproteobacteria
1	263072	2248	O	80840	Burkholderiales
0.47	121883	311	F	506	Alcaligenaceae
0.43	112903	17956	G	222	Achromobacter
0.18	46402	45053	S	85698	Achromobacter xylosoxidans
0	1005	1005	S1	762376	Achromobacter xylosoxidans A8
0	344	344	S1	1167634	Achromobacter xylosoxidans NH44784-1996
0.14	37900	37900	S	1353891	Achromobacter deleyi
0.01	3096	334	G1	2626865	unclassified Achromobacter
0.01	1714	1714	S	3142974	Achromobacter sp. EB05
0	372	372	S	3151598	Achromobacter sp. HNDS-1
0	289	289	S	1881016	Achromobacter sp. MFA1 R4
0	96	96	S	1758194	Achromobacter sp. AONIH1
0	83	83	S	2860286	Achromobacter sp. ES-001
0	82	82	S	2282475	Achromobacter sp. B7
0	54	54	S	2893881	Achromobacter sp. JD417
0	36	36	S	3141581	Achromobacter sp. E1
0	30	30	S	2756133	Achromobacter sp. 77
0	2	2	S	279142	Achromobacter sp. CM1
0	1	1	S	134375	Achromobacter sp.
0	1	1	S	1266596	Achromobacter sp. YD35
0	1	1	S	1571945	Achromobacter sp. GMCo22
0	1	1	S	325424	Achromobacter sp. CCM 4824
0.01	2560	2542	S	1287735	Achromobacter insuavis
0	18	18	S1	1003200	Achromobacter insuavis AXX-A
0	1306	1306	S	32002	Achromobacter denitrificans
0	1183	1183	S	217203	Achromobacter spanius
0	1125	1125	S	3047478	Achromobacter seleniivolatilans
0	498	498	S	217204	Achromobacter insolitus
0	291	291	S	2069367	Achromobacter veterisilvae
0	281	281	S	1353889	Achromobacter pestifer
0	205	205	S	1389922	Achromobacter mucicolens
0	52	52	S	1287736	Achromobacter aegrifaciens
0	46	46	S	72557	Achromobacter ruhlandii
0	2	0	G1	182689	environmental samples
0	2	2	S	182690	uncultured Achromobacter sp.
0.01	3414	1712	G	507	Alcaligenes
0	894	894	S	511	Alcaligenes faecalis
0	483	4	G1	259357	unclassified Alcaligenes
0	153	153	S	2918755	Alcaligenes sp. NLF5-7
0	107	107	S	2813780	Alcaligenes sp. SORT26
0	91	91	S	3366811	Alcaligenes sp. WGS1538
0	68	68	S	3136634	Alcaligenes sp. SDU_A2
0	37	37	S	2953809	Alcaligenes sp. 1735tsa3
0	22	22	S	2991054	Alcaligenes sp. SMD-FA
0	1	1	S	503930	Alcaligenes sp. b16
0	161	161	S	2994643	Alcaligenes nematophilus
0	95	95	S	2582914	Alcaligenes ammonioxydans
0	69	69	S	323284	Alcaligenes aquatilis
0.01	2408	208	G	517	Bordetella
0	392	0	G1	2630031	unclassified Bordetella
0	168	168	S	1746199	Bordetella sp. N
0	127	127	S	1697043	Bordetella sp. H567
0	97	97	S	28081	Bordetella sp.
0	308	308	S	463040	Bordetella genomosp. 13
0	155	151	S	518	Bordetella bronchiseptica
0	2	2	S1	1208658	Bordetella bronchiseptica MO149
0	1	1	S1	257310	Bordetella bronchiseptica RB50
0	1	1	S1	568707	Bordetella bronchiseptica 253
0	145	145	S	463014	Bordetella flabilis
0	142	142	S	103855	Bordetella hinzii
0	142	142	S	123899	Bordetella trematum
0	137	137	S	1416803	Bordetella genomosp. 9
0	129	129	S	94624	Bordetella petrii
0	129	129	S	463025	Bordetella bronchialis
0	128	128	S	521	Bordetella avium
0	124	124	S	1416806	Bordetella genomosp. 8
0	105	105	S	1331258	Bordetella pseudohinzii
0	69	69	S	35814	Bordetella holmesii
0	34	15	S	519	Bordetella parapertussis
0	19	19	S1	1208660	Bordetella parapertussis Bpp5
0	33	33	S	520	Bordetella pertussis
0	28	28	S	463024	Bordetella genomosp. 6
0	412	0	G	152267	Pigmentiphaga
0	272	17	G1	2626614	unclassified Pigmentiphaga
0	133	133	S	2488560	Pigmentiphaga sp. H8
0	122	122	S	3081984	Pigmentiphaga sp. CHJ604
0	130	130	S	1940612	Pigmentiphaga aceris
0	10	10	S	516702	Pigmentiphaga litoralis
0	365	4	G	290425	Advenella
0	133	0	S	302406	Advenella mimigardefordensis
0	133	133	S1	1247726	Advenella mimigardefordensis DPN7
0	126	126	S	1481665	Advenella alkanexedens
0	101	0	S	310575	Advenella kashmirensis
0	101	101	S1	1036672	Advenella kashmirensis WT001
0	1	0	G1	2685285	unclassified Advenella
0	1	1	S	1982755	Advenella sp. S44
0	314	10	G	359336	Castellaniella
0	130	130	S	546114	Castellaniella ginsengisoli
0	93	2	S	75697	Castellaniella defragrans
0	91	91	S1	1437824	Castellaniella defragrans 65Phen
0	81	0	G1	2617606	unclassified Castellaniella
0	81	81	S	3140381	Castellaniella sp. MT123
0	288	0	G	1921582	Orrella
0	124	124	S	1851544	Orrella dioscoreae
0	113	113	S	2163011	Orrella marina
0	51	51	S	2782176	Orrella daihaiensis
0	190	1	G	90243	Oligella
0	102	102	S	90244	Oligella ureolytica
0	87	87	S	90245	Oligella urethralis
0	187	0	G	257820	Kerstersia
0	187	187	S	206506	Kerstersia gyiorum
0	172	5	G	29574	Taylorella
0	88	47	S	84590	Taylorella asinigenitalis
0	23	23	S1	1008459	Taylorella asinigenitalis MCE3
0	18	18	S1	1091495	Taylorella asinigenitalis 14/45
0	79	78	S	29575	Taylorella equigenitalis
0	1	1	S1	1091497	Taylorella equigenitalis 14/56
0	151	0	G	2987599	Pollutimonas
0	84	0	G1	2987600	unclassified Pollutimonas
0	84	84	S	2962065	Pollutimonas sp. M17
0	67	67	S	2028345	Pollutimonas thiosulfatoxidans
0	145	0	G	1100891	Paenalcaligenes
0	78	78	S	2980099	Paenalcaligenes faecalis
0	67	67	S	643674	Paenalcaligenes hominis
0	133	0	G	305976	Pusillimonas
0	133	0	G1	2640016	unclassified Pusillimonas
0	79	79	S	1007105	Pusillimonas sp. T7-7
0	54	54	S	2716226	Pusillimonas sp. DMV24BSW_D
0	131	0	G	2987605	Neopusillimonas
0	76	76	S	2979868	Neopusillimonas aromaticivorans
0	55	55	S	2026239	Neopusillimonas maritima
0	129	0	G	1148163	Paralcaligenes
0	129	0	G1	2631622	unclassified Paralcaligenes
0	129	129	S	2901142	Paralcaligenes sp. KSB-10
0	91	0	G	106146	Pelistega
0	91	91	S	2652177	Pelistega ratti
0	73	0	F1	83496	unclassified Alcaligenaceae
0	73	73	S	2593958	Alcaligenaceae bacterium SJ-26
0	66	0	G	1472344	Basilea
0	66	0	S	1472345	Basilea psittacipulmonis
0	66	66	S1	1072685	Basilea psittacipulmonis DSM 24701
0.26	67270	885	F	119060	Burkholderiaceae
0.11	30044	5412	G	32008	Burkholderia
0.05	12187	1873	G1	87882	Burkholderia cepacia complex
0.01	2082	2010	S	292	Burkholderia cepacia
0	72	72	S1	1009846	Burkholderia cepacia GG4
0.01	1668	1668	S	488447	Burkholderia contaminans
0.01	1420	1362	S	60552	Burkholderia vietnamiensis
0	58	58	S1	269482	Burkholderia vietnamiensis G4
0	1196	1190	S	95486	Burkholderia cenocepacia
0	5	5	S1	1055524	Burkholderia cenocepacia H111
0	1	1	S1	331272	Burkholderia cenocepacia HI2424
0	634	614	S	87883	Burkholderia multivorans
0	20	20	S1	395019	Burkholderia multivorans ATCC 17616
0	534	534	S	60550	Burkholderia pyrrocinia
0	478	478	S	1207504	Burkholderia pseudomultivorans
0	474	303	S	101571	Burkholderia ubonensis
0	132	132	S1	265293	Burkholderia ubonensis subsp. mesacidophila
0	39	39	S1	1249668	Burkholderia ubonensis MSMB22
0	354	324	S	152480	Burkholderia ambifaria
0	29	29	S1	398577	Burkholderia ambifaria MC40-6
0	1	1	S1	339670	Burkholderia ambifaria AMMD
0	251	251	S	482957	Burkholderia lata
0	236	236	S	179879	Burkholderia anthina
0	177	177	S	95485	Burkholderia stabilis
0	160	160	S	1503054	Burkholderia stagnalis
0	110	110	S	152500	Burkholderia dolosa
0	110	110	S	488730	Burkholderia arboris
0	104	104	S	488729	Burkholderia metallica
0	63	63	S	1503055	Burkholderia territorii
0	53	53	S	488732	Burkholderia diffusa
0	46	46	S	488731	Burkholderia seminalis
0	45	45	S	2843303	Burkholderia semiarida
0	44	44	S	488446	Burkholderia latens
0	44	44	S	2015348	Burkholderia aenigmatica
0	30	0	S	2978683	Burkholderia orbicola
0	30	30	S1	406425	Burkholderia orbicola MC0-3
0	1	1	S	1904757	Burkholderia puraquae
0.04	9992	131	G1	111527	pseudomallei group
0.04	9269	9181	S	28450	Burkholderia pseudomallei
0	27	27	S1	1435372	Burkholderia pseudomallei MSHR3965
0	9	9	S1	1249475	Burkholderia pseudomallei MSHR840
0	9	9	S1	1241583	Burkholderia pseudomallei NCTC 13179
0	6	6	S1	1249473	Burkholderia pseudomallei MSHR491
0	6	6	S1	1437000	Burkholderia pseudomallei MSHR1153
0	5	5	S1	1306418	Burkholderia pseudomallei HBPUB10134a
0	5	5	S1	1435365	Burkholderia pseudomallei TSV 48
0	4	4	S1	1249472	Burkholderia pseudomallei MSHR2543
0	3	3	S1	1249658	Burkholderia pseudomallei PB08298010
0	3	3	S1	331978	Burkholderia pseudomallei Pasteur 52237
0	3	3	S1	1229785	Burkholderia pseudomallei BPC006
0	2	2	S1	1435984	Burkholderia pseudomallei MSHR62
0	2	2	S1	1249468	Burkholderia pseudomallei NCTC 13178
0	1	1	S1	272560	Burkholderia pseudomallei K96243
0	1	1	S1	1249471	Burkholderia pseudomallei MSHR146
0	1	1	S1	557724	Burkholderia pseudomallei 576
0	1	1	S1	1439852	Burkholderia pseudomallei K42
0	156	156	S	1385591	Burkholderia mayonis
0	135	134	S	57975	Burkholderia thailandensis
0	1	1	S1	1249665	Burkholderia thailandensis E254
0	122	122	S	1503053	Burkholderia singularis
0	97	82	S	342113	Burkholderia oklahomensis
0	15	15	S1	441162	Burkholderia oklahomensis C6786
0	65	65	S	1637837	Burkholderia savannae
0	16	15	S	13373	Burkholderia mallei
0	1	1	S1	243160	Burkholderia mallei ATCC 23344
0	1	1	S	430531	Burkholderia humptydooensis
0.01	1363	231	G1	2613784	unclassified Burkholderia
0	167	167	S	1494466	Burkholderia sp. FERM BP-3421
0	99	99	S	1795043	Burkholderia sp. PAMC 26561
0	72	72	S	2732364	Burkholderia sp. MBR-1
0	71	71	S	416344	Burkholderia sp. KJ006
0	69	69	S	2906514	Burkholderia sp. S-53
0	66	66	S	1637862	Burkholderia sp. LA-2-3-30-S1-D2
0	65	65	S	2217913	Burkholderia sp. JP2-270
0	64	64	S	36773	Burkholderia sp.
0	60	60	S	1637869	Burkholderia sp. MSMB0856
0	60	60	S	758782	Burkholderia sp. THE68
0	57	57	S	1637853	Burkholderia sp. NRF60-BP8
0	52	52	S	1795874	Burkholderia sp. PAMC 28687
0	49	49	S	2811788	Burkholderia sp. MS455
0	36	36	S	3112957	Burkholderia sp. Ed8
0	33	33	S	1705310	Burkholderia sp. IDO3
0	20	20	S	2811789	Burkholderia sp. MS389
0	17	17	S	1179675	Burkholderia sp. KBS0801
0	14	14	S	1637831	Burkholderia sp. MSMB617WGS
0	13	13	S	2813843	Burkholderia sp. LAS2
0	12	12	S	326454	Burkholderia sp. M701
0	10	10	S	2890406	Burkholderia sp. B21-005
0	8	8	S	2890407	Burkholderia sp. B21-007
0	6	6	S	2854261	Burkholderia sp. EMB26
0	3	3	S	2962884	Burkholderia sp. FXe9
0	2	2	S	2713619	Burkholderia sp. B8(2020)
0	1	1	S	688971	Burkholderia sp. Rim
0	1	1	S	945468	Burkholderia sp. Vi57
0	1	1	S	622617	Burkholderia sp. JS667
0	1	1	S	1172903	Burkholderia sp. VC38
0	1	1	S	1765374	Burkholderia sp. MAK1
0	1	1	S	413912	Burkholderia sp. CAC1
0	1	1	S	1041624	Burkholderia sp. SD1390
0	598	553	S	28095	Burkholderia gladioli
0	38	38	S1	32009	Burkholderia gladioli pv. gladioli
0	7	7	S1	999541	Burkholderia gladioli BSR3
0	222	215	S	337	Burkholderia glumae
0	7	7	S1	1176514	Burkholderia glumae AU6208
0	175	175	S	41899	Burkholderia plantarii
0	85	85	S	2615214	Burkholderia perseverans
0	10	0	G1	77118	environmental samples
0	10	10	S	188058	uncultured Burkholderia sp.
0.05	13616	1051	G	48736	Ralstonia
0.02	5757	567	G1	3116862	Ralstonia solanacearum species complex
0.02	4907	4810	S	305	Ralstonia solanacearum
0	60	60	S1	859656	Ralstonia solanacearum CFBP2957
0	21	21	S1	564065	Ralstonia solanacearum MolK2
0	12	12	S1	859657	Ralstonia solanacearum PSI07
0	4	4	S1	1431453	Ralstonia solanacearum P673
0	202	189	S	1310165	Ralstonia pseudosolanacearum
0	12	12	S1	1262456	Ralstonia pseudosolanacearum FQY_4
0	1	1	S1	267608	Ralstonia pseudosolanacearum GMI1000
0	74	65	S	28097	Ralstonia syzygii
0	9	6	S1	1310168	Ralstonia syzygii subsp. celebesensis
0	3	3	S2	741978	blood disease bacterium R229
0	7	7	S	3037696	Ralstonia nicotianae
0.01	3372	3372	S	105219	Ralstonia mannitolilytica
0.01	1627	1627	S	2842456	Ralstonia wenshanensis
0	775	767	S	329	Ralstonia pickettii
0	8	8	S1	1366050	Ralstonia pickettii DTP0602
0	568	1	G1	209769	unclassified Ralstonia
0	321	321	S	54061	Ralstonia sp.
0	212	212	S	3231757	Ralstonia sp. CP
0	34	34	S	3122075	Ralstonia sp. RRA
0	466	466	S	190721	Ralstonia insidiosa
0.03	8104	886	G	1822464	Paraburkholderia
0	1194	0	G1	2615204	unclassified Paraburkholderia
0	239	239	S	3136564	Paraburkholderia sp. IMGN_8
0	237	237	S	3034358	Paraburkholderia sp. SUR17
0	181	181	S	1926494	Paraburkholderia sp. SOS3
0	155	155	S	3074437	Paraburkholderia sp. FT54
0	145	145	S	3141544	Paraburkholderia sp. PREW-6R
0	136	136	S	2735434	Paraburkholderia sp. PGU19
0	52	52	S	2880218	Paraburkholderia sp. D15
0	49	49	S	3080498	Paraburkholderia sp. 22B1P
0	386	386	S	92647	Paraburkholderia tropica
0	375	375	S	2026199	Paraburkholderia aromaticivorans
0	366	250	S	75105	Paraburkholderia caribensis
0	116	116	S1	1323664	Paraburkholderia caribensis MBA4
0	323	323	S	134537	Paraburkholderia fungorum
0	318	0	S	261302	Paraburkholderia phytofirmans
0	179	179	S1	1417228	Paraburkholderia phytofirmans OLGA172
0	139	139	S1	398527	Paraburkholderia phytofirmans PsJN
0	304	304	S	311230	Paraburkholderia terrae
0	265	265	S	1245436	Paraburkholderia kirstenboschensis
0	253	253	S	2547399	Paraburkholderia pallida
0	230	230	S	1761016	Paraburkholderia caffeinilytica
0	202	202	S	2571747	Paraburkholderia acidiphila
0	185	0	S	36873	Paraburkholderia xenovorans
0	185	185	S1	266265	Paraburkholderia xenovorans LB400
0	184	0	S	148447	Paraburkholderia phymatum
0	184	184	S1	391038	Paraburkholderia phymatum STM815
0	181	135	S	252970	Paraburkholderia phenoliruptrix
0	46	46	S1	1229205	Paraburkholderia phenoliruptrix BR3459a
0	180	180	S	420953	Paraburkholderia megapolitana
0	178	178	S	420952	Paraburkholderia bryophila
0	177	177	S	273251	Paraburkholderia sabiae
0	173	173	S	169430	Paraburkholderia hospita
0	164	164	S	2861782	Paraburkholderia edwinii
0	163	163	S	2571748	Paraburkholderia acidisoli
0	157	0	S	948107	Paraburkholderia sprentiae
0	157	157	S1	754502	Paraburkholderia sprentiae WSM5005
0	156	156	S	2604047	Paraburkholderia dioscoreae
0	151	151	S	169427	Paraburkholderia terricola
0	132	132	S	60548	Paraburkholderia graminis
0	119	119	S	984307	Paraburkholderia kururiensis
0	116	116	S	134536	Paraburkholderia caledonica
0	116	116	S	2654982	Paraburkholderia atlantica
0	104	104	S	2152891	Paraburkholderia bonniea
0	103	103	S	311231	Paraburkholderia ginsengisoli
0	100	100	S	3014751	Paraburkholderia largidicola
0	93	93	S	2211211	Paraburkholderia dokdonensis
0	67	67	S	2743978	Paraburkholderia busanensis
0	1	1	S	1912599	Paraburkholderia acidicola
0	1	1	S	83784	Paraburkholderia sartisoli
0	1	1	S	312026	Paraburkholderia mimosarum
0.02	4600	731	G	106589	Cupriavidus
0	827	104	G1	2640874	unclassified Cupriavidus
0	149	149	S	3032282	Cupriavidus sp. WKF15
0	138	138	S	2839983	Cupriavidus sp. EM10
0	77	77	S	2884455	Cupriavidus sp. MP-37
0	75	75	S	3079014	Cupriavidus sp. BIC8F
0	54	54	S	2027911	Cupriavidus sp. P-10
0	48	48	S	876364	Cupriavidus sp. USMAA2-4
0	46	46	S	1478019	Cupriavidus sp. KK10
0	42	42	S	1873897	Cupriavidus sp.
0	30	30	S	3160989	Cupriavidus sp. DF5525
0	30	30	S	2897324	Cupriavidus sp. Agwp_2
0	26	26	S	1389192	Cupriavidus sp. USMAHM13
0	7	7	S	2771360	Cupriavidus sp. ISTL7
0	1	1	S	1662009	Cupriavidus sp. ST-14
0	541	541	S	82633	Cupriavidus pauculus
0	466	413	S	106590	Cupriavidus necator
0	53	53	S1	1042878	Cupriavidus necator N-1
0	341	341	S	68895	Cupriavidus basilensis
0	336	335	S	119219	Cupriavidus metallidurans
0	1	1	S1	266264	Cupriavidus metallidurans CH34
0	319	286	S	164546	Cupriavidus taiwanensis
0	33	33	S1	977880	Cupriavidus taiwanensis LMG 19424
0	262	262	S	96344	Cupriavidus oxalaticus
0	236	236	S	151783	Cupriavidus campinensis
0	139	139	S	248026	Cupriavidus pinatubonensis
0	119	119	S	1796606	Cupriavidus nantongensis
0	110	109	S	82541	Cupriavidus gilardii
0	1	1	S1	1267562	Cupriavidus gilardii CR3
0	84	84	S	2608999	Cupriavidus cauae
0	58	58	S	1040979	Cupriavidus neocaledonicus
0	31	31	S	367825	Cupriavidus malaysiensis
0.01	3731	170	G	44013	Polynucleobacter
0.01	2104	304	G1	2640945	unclassified Polynucleobacter
0	106	106	S	3022126	Polynucleobacter sp. TUM22923
0	100	100	S	1855610	Polynucleobacter sp. MWH-UH19D
0	80	80	S	1855883	Polynucleobacter sp. MWH-Braz-FAM2G
0	78	78	S	1855652	Polynucleobacter sp. es-EL-1
0	66	66	S	2689109	Polynucleobacter sp. MWH-Spelu-300-X4
0	62	62	S	1855616	Polynucleobacter sp. MWH-UH25E
0	59	59	S	2576917	Polynucleobacter sp. AP-Nino-20-G2
0	58	58	S	1855909	Polynucleobacter sp. MWH-Svant-W18
0	53	53	S	2689107	Polynucleobacter sp. MWH-CaK5
0	50	50	S	2576922	Polynucleobacter sp. JS-Mosq-20-D10
0	49	49	S	1855880	Polynucleobacter sp. MWH-Aus1W21
0	48	48	S	1855617	Polynucleobacter sp. MWH-UH2A
0	48	48	S	1855613	Polynucleobacter sp. MWH-UH23A
0	48	48	S	2576919	Polynucleobacter sp. JS-JIR-II-50
0	47	47	S	1758398	Polynucleobacter sp. VK25
0	47	47	S	2955208	Polynucleobacter sp. UK-FUSCHL-C3
0	46	46	S	2081052	Polynucleobacter sp. MG-Unter2-18
0	45	45	S	1758374	Polynucleobacter sp. TSB-Sco08W16
0	43	43	S	3047867	Polynucleobacter sp. HIN8
0	43	43	S	2576932	Polynucleobacter sp. MG-6-Vaara-E2
0	42	42	S	2576923	Polynucleobacter sp. AP-Titi-500A-B4
0	42	42	S	2081041	Polynucleobacter sp. AP-Kolm-20A-A1
0	41	41	S	2576926	Polynucleobacter sp. AP-Ainpum-60-G11
0	40	40	S	2576930	Polynucleobacter sp. AP-Elch-400A-B2
0	39	39	S	1743173	Polynucleobacter sp. MWH-P3-07-1
0	38	38	S	1758390	Polynucleobacter sp. JS-JIR-II-b4
0	37	37	S	3047864	Polynucleobacter sp. HIN5
0	37	37	S	1855619	Polynucleobacter sp. MWH-UH35A
0	34	34	S	2576928	Polynucleobacter sp. AP-Jannik-300A-C4
0	32	32	S	1855910	Polynucleobacter sp. MWH-S4W17
0	28	28	S	2982615	Polynucleobacter sp. KF022
0	27	27	S	2689110	Polynucleobacter sp. MWH-UH24A
0	26	26	S	1758395	Polynucleobacter sp. JS-JIR-5-A7
0	26	26	S	2770234	Polynucleobacter sp. Adler-ghost
0	24	24	S	2081049	Polynucleobacter sp. AP-Sving-400A-A2
0	23	23	S	3047865	Polynucleobacter sp. HIN6
0	21	21	S	2689102	Polynucleobacter sp. AM-7D1
0	20	20	S	2081051	Polynucleobacter sp. MG-5-Ahmo-C2
0	16	16	S	1855646	Polynucleobacter sp. UB-Siik-W21
0	13	13	S	1819736	Polynucleobacter sp. UB-Raua-W9
0	9	9	S	3047868	Polynucleobacter sp. HIN9
0	8	8	S	3047866	Polynucleobacter sp. HIN7
0	1	1	S	2029855	Polynucleobacter sp.
0	527	527	S	576610	Polynucleobacter necessarius
0	291	291	S	2527775	Polynucleobacter paneuropaeus
0	140	128	S	576611	Polynucleobacter asymbioticus
0	12	12	S1	312153	Polynucleobacter asymbioticus QLW-P1DMWA-1
0	62	62	S	1743162	Polynucleobacter antarcticus
0	57	57	S	1743168	Polynucleobacter wuianus
0	56	56	S	556054	Polynucleobacter difficilis
0	54	54	S	1819725	Polynucleobacter ibericus
0	53	53	S	1743159	Polynucleobacter yangtzensis
0	49	49	S	1743165	Polynucleobacter arcticus
0	48	48	S	2081042	Polynucleobacter corsicus
0	40	40	S	556053	Polynucleobacter acidiphobus
0	36	36	S	1743174	Polynucleobacter tropicus
0	26	26	S	1835254	Polynucleobacter duraquae
0	17	17	S	1855895	Polynucleobacter paludilacus
0	1	0	G1	312148	environmental samples
0	1	1	S	312149	uncultured Polynucleobacter sp.
0.01	1969	110	G	93217	Pandoraea
0	332	332	S	93222	Pandoraea sputorum
0	331	323	S	93220	Pandoraea pnomenusa
0	8	8	S1	1416914	Pandoraea pnomenusa 3kgm
0	170	73	G1	2624094	unclassified Pandoraea
0	53	53	S	2518599	Pandoraea sp. XY-2
0	27	27	S	3002643	Pandoraea sp. XJJ-1
0	16	16	S	2904129	Pandoraea sp. NE5
0	1	1	S	996537	Pandoraea sp. HA-OP28
0	154	154	S	93218	Pandoraea apista
0	145	145	S	93219	Pandoraea norimbergensis
0	131	131	S	93221	Pandoraea pulmonicola
0	123	123	S	656179	Pandoraea faecigallinarum
0	107	107	S	573737	Pandoraea oxalativorans
0	94	94	S	1891094	Pandoraea fibrosis
0	92	92	S	445709	Pandoraea thiooxydans
0	92	92	S	2508289	Pandoraea commovens
0	88	88	S	656178	Pandoraea vervacti
0.01	1594	38	G	1827195	Caballeronia
0	1147	267	G1	2646786	unclassified Caballeronia
0	170	170	S	140098	Caballeronia sp. NK8
0	161	161	S	3137182	Caballeronia sp. S22
0	154	154	S	2878153	Caballeronia sp. TF1N1
0	105	105	S	2878150	Caballeronia sp. Lep1P3
0	90	90	S	2878152	Caballeronia sp. Sq4a
0	85	85	S	2814653	Caballeronia sp. M1242
0	61	61	S	2878151	Caballeronia sp. SL2Y3
0	37	37	S	2705547	Caballeronia sp. SBC2
0	17	17	S	2705548	Caballeronia sp. SBC1
0	168	168	S	758793	Caballeronia insecticola
0	120	120	S	871203	Caballeronia zhejiangensis
0	120	120	S	1071679	Caballeronia grimmiae
0	1	1	S	1544861	Caballeronia novacaledonica
0	501	1	F1	132490	unclassified Burkholderiaceae
0	222	222	S	2030806	Burkholderiaceae bacterium
0	177	177	S	3350254	Burkholderiaceae bacterium UC74_6
0	101	101	S	3058603	Burkholderiaceae bacterium LMG 32992
0	374	0	G	47670	Lautropia
0	374	374	S	47671	Lautropia mirabilis
0	357	11	G	131079	Limnobacter
0	142	142	S	2732163	Limnobacter profundi
0	108	0	G1	2630203	unclassified Limnobacter
0	108	108	S	2003368	Limnobacter sp.
0	96	96	S	131080	Limnobacter thiooxidans
0	354	3	G	2038280	Robbsia
0	211	211	S	28092	Robbsia andropogonis
0	140	0	G1	2636574	unclassified Robbsia
0	140	140	S	3149231	Robbsia sp. KACC 23696
0	322	1	G	2571160	Trinickia
0	192	192	S	2571746	Trinickia violacea
0	129	129	S	28094	Trinickia caryophylli
0	262	24	G	2571159	Mycetohabitans
0	151	151	S	417203	Mycetohabitans endofungorum
0	86	78	S	412963	Mycetohabitans rhizoxinica
0	8	8	S1	882378	Mycetohabitans rhizoxinica HKI 454
0	1	0	G1	2622646	unclassified Mycetohabitans
0	1	1	S	2571162	Mycetohabitans sp.
0	221	7	G	1810868	Mycoavidus
0	133	18	G1	2649241	unclassified Mycoavidus
0	53	53	S	2651972	Mycoavidus sp. B2-EB
0	32	32	S	2840467	Mycoavidus sp. HKI
0	30	30	S	2968475	Mycoavidus sp. SF9855
0	81	81	S	1553431	Mycoavidus cysteinexigens
0	161	0	G	2018044	Candidatus Vallotia
0	44	0	G1	2735707	unclassified Candidatus Vallotia
0	44	44	S	2864217	Candidatus Vallotia sp. (ex Adelges kitamiensis)
0	40	40	S	1177211	Candidatus Vallotia cooleyia
0	40	40	S	1177213	Candidatus Vallotia tarda
0	37	37	S	2018052	Candidatus Vallotia lariciata
0	96	0	G	157932	Paucimonas
0	96	96	S	29443	Paucimonas lemoignei
0	78	0	G	2680021	Ephemeroptericola
0	78	78	S	2268024	Ephemeroptericola cinctiostellae
0	1	0	G	224135	Candidatus Glomeribacter
0	1	1	S	132144	Candidatus Glomeribacter gigasporarum
0.13	33791	1155	F	80864	Comamonadaceae
0.03	8227	3997	G	80865	Delftia
0.01	2922	2921	S	80866	Delftia acidovorans
0	1	1	S1	398578	Delftia acidovorans SPH-1
0	627	627	S	180282	Delftia tsuruhatensis
0	399	22	G1	2613839	unclassified Delftia
0	170	170	S	742013	Delftia sp. Cs1-4
0	147	147	S	1920191	Delftia sp. HK171
0	41	41	S	3153805	Delftia sp. DS1230
0	14	14	S	2986766	Delftia sp. UGAL515B_04
0	4	4	S	2708352	Delftia sp. WY8
0	1	1	S	1886637	Delftia sp.
0	281	281	S	558537	Delftia lacustris
0	1	0	G1	97938	environmental samples
0	1	1	S	191464	uncultured Delftia sp.
0.02	5580	689	G	34072	Variovorax
0.01	3330	555	G1	663243	unclassified Variovorax
0	274	274	S	1034889	Variovorax sp. HW608
0	272	272	S	207745	Variovorax sp. WDL1
0	196	196	S	662548	Variovorax sp. RA8
0	164	164	S	3374555	Variovorax sp. UC74_104
0	160	160	S	2762323	Variovorax sp. PAMC28562
0	157	157	S	3374554	Variovorax sp. UC122_21
0	156	156	S	2762322	Variovorax sp. PAMC26660
0	155	155	S	1795631	Variovorax sp. PAMC 28711
0	149	149	S	3065952	Variovorax sp. V15
0	142	142	S	2681552	Variovorax sp. RKNM96
0	132	132	S	434009	Variovorax sp. PBL-H6
0	126	126	S	434008	Variovorax sp. PBS-H4
0	122	122	S	2774875	Variovorax sp. 38R
0	113	113	S	282217	Variovorax sp. SRS16
0	109	109	S	3065955	Variovorax sp. V213
0	100	100	S	3342097	Variovorax sp. EBFNA2
0	93	93	S	3065953	Variovorax sp. V116
0	72	72	S	3065954	Variovorax sp. V118
0	66	66	S	434014	Variovorax sp. PBL-E5
0	8	8	S	2811425	Variovorax sp. PDNC026
0	8	8	S	2126319	Variovorax sp. PMC12
0	1	1	S	1528829	Variovorax sp. AD39
0.01	1464	1142	S	34073	Variovorax paradoxus
0	193	193	S1	595537	Variovorax paradoxus EPS
0	129	129	S1	1246301	Variovorax paradoxus B4
0	96	95	S	436515	Variovorax boronicumulans
0	1	1	S1	1321609	Variovorax boronicumulans NBRC 103145
0	1	0	G1	62669	environmental samples
0	1	1	S	114708	uncultured Variovorax sp.
0.01	3805	481	G	283	Comamonas
0	718	663	S	285	Comamonas testosteroni
0	55	55	S1	1392005	Comamonas testosteroni TK102
0	462	19	G1	2638500	unclassified Comamonas
0	121	121	S	3231487	Comamonas sp. GB3 AK4-5
0	104	104	S	2918299	Comamonas sp. B21-038
0	91	91	S	2853257	Comamonas sp. Y33R10-2
0	78	78	S	2853163	Comamonas sp. NLF-1-9
0	26	26	S	2977320	Comamonas sp. PR12
0	20	20	S	2966554	Comamonas sp. C11
0	1	1	S	34028	Comamonas sp.
0	1	1	S	1232667	Comamonas sp. 7D-2
0	1	1	S	1564691	Comamonas sp. W1
0	443	443	S	3046670	Comamonas resistens
0	336	336	S	363952	Comamonas thiooxydans
0	332	332	S	225991	Comamonas aquatica
0	162	1	S	32013	Comamonas terrigena
0	161	161	S1	1219032	Comamonas terrigena NBRC 13299
0	130	130	S	2743470	Comamonas antarctica
0	127	127	S	379895	Comamonas odontotermitis
0	116	116	S	225992	Comamonas kerstersii
0	114	114	S	1082851	Comamonas serinivorans
0	109	109	S	2949090	Comamonas endophytica
0	102	102	S	1562974	Comamonas piscis
0	85	85	S	2796366	Comamonas fluminis
0	64	64	S	2597701	Comamonas flocculans
0	24	24	S	160825	Comamonas koreensis
0.01	3153	131	G	12916	Acidovorax
0.01	2167	166	G1	2684926	unclassified Acidovorax
0	402	402	S	2478662	Acidovorax sp. 1608163
0	233	233	S	358220	Acidovorax sp. KKS102
0	165	165	S	3056107	Acidovorax sp. A79
0	148	148	S	2518343	Acidovorax sp. JMULE5
0	145	145	S	3095606	Acidovorax sp. DW039
0	130	130	S	2738413	Acidovorax sp. YS12
0	129	129	S	3140252	Acidovorax sp. FHTAMBA
0	127	127	S	3136632	Acidovorax sp. SDU_ACID1
0	113	113	S	1842533	Acidovorax sp. RAC01
0	87	87	S	2940492	Acidovorax sp. GBBC 1281
0	82	82	S	2714923	Acidovorax sp. HDW3
0	81	81	S	2940488	Acidovorax sp. NCPPB 3576
0	66	66	S	3273430	Acidovorax sp. BLS4
0	63	63	S	1858609	Acidovorax sp. T1
0	22	22	S	232721	Acidovorax sp. JS42
0	5	5	S	2920881	Acidovorax sp. SUPP3334
0	2	2	S	2940491	Acidovorax sp. GBBC 712
0	1	1	S	2940489	Acidovorax sp. NCPPB 3859
0	388	388	S	80878	Acidovorax temperans
0	192	192	S	47920	Acidovorax delafieldii
0	176	176	S	553814	Acidovorax carolinensis
0	97	97	S	758826	Acidovorax radicis
0	1	1	S	12917	Acidovorax facilis
0	1	0	G1	158750	environmental samples
0	1	1	S	158751	uncultured Acidovorax sp.
0.01	1703	88	G	47420	Hydrogenophaga
0	1172	188	G1	2610897	unclassified Hydrogenophaga
0	171	171	S	2651974	Hydrogenophaga sp. BPS33
0	132	132	S	2806347	Hydrogenophaga sp. SL48
0	117	117	S	1842537	Hydrogenophaga sp. RAC07
0	113	113	S	2565558	Hydrogenophaga sp. PAMC20947
0	107	107	S	434010	Hydrogenophaga sp. PBL-H3
0	105	105	S	795665	Hydrogenophaga sp. PBC
0	70	70	S	3166645	Hydrogenophaga sp. ANAO-22
0	63	63	S	2806262	Hydrogenophaga sp. YM1
0	54	54	S	3098762	Hydrogenophaga sp. SNF1
0	45	45	S	2184519	Hydrogenophaga sp. NH-16
0	7	7	S	3350170	Hydrogenophaga sp. UC242_53
0	130	130	S	65656	Hydrogenophaga taeniospiralis
0	130	130	S	1763535	Hydrogenophaga crassostreae
0	129	129	S	2716225	Hydrogenophaga crocea
0	54	54	S	47421	Hydrogenophaga pseudoflava
0.01	1679	2	F1	83494	unclassified Comamonadaceae
0.01	1315	1315	S	2952996	Comamonadaceae bacterium OTU4NAUVB1
0	103	103	S	2986973	Comamonadaceae bacterium AAW
0	99	99	S	2993872	Comamonadaceae bacterium OS-1
0	84	84	S	2993873	Comamonadaceae bacterium OS-4
0	76	76	S	2893879	Comamonadaceae bacterium M7527
0.01	1660	89	G	28065	Rhodoferax
0	595	1	G1	2627954	unclassified Rhodoferax
0	149	149	S	3141537	Rhodoferax sp. GW822-FHT02A01
0	130	130	S	2752316	Rhodoferax sp. AJA081-3
0	114	114	S	2741720	Rhodoferax sp. BAB1
0	107	107	S	3234144	Rhodoferax sp. WC2427
0	94	94	S	2822760	Rhodoferax sp. PAMC 29310
0	172	172	S	1842727	Rhodoferax koreense
0	170	133	S	192843	Rhodoferax ferrireducens
0	37	37	S1	338969	Rhodoferax ferrireducens T118
0	152	152	S	2527691	Rhodoferax aquaticus
0	119	119	S	81479	Rhodoferax antarcticus
0	97	97	S	1484693	Rhodoferax saidenbachensis
