## Supplementary Tables for "Genome-resolved metagenomics reveals conserved, flexible and emerging symbioses across global leafhoppers" (part 3 of 3)

### Sheet: TableS3 (continued)
Taxonomy of ORFs in GLMC annotated with Kraken2 and NCBI nt database
0	95	95	S	2509614	Rhodoferax sediminis
0	62	62	S	3068341	Rhodoferax mekongensis
0	58	0	G1	54524	environmental samples
0	58	58	S	223188	uncultured Rhodoferax sp.
0	51	51	S	2798804	Rhodoferax lithotrophicus
0.01	1591	96	G	3051137	Paracidovorax
0	1231	1203	S	80867	Paracidovorax avenae
0	28	28	S1	643561	Paracidovorax avenae ATCC 19860
0	135	135	S	80869	Paracidovorax citrulli
0	129	129	S	80868	Paracidovorax cattleyae
0	1117	53	G	52972	Polaromonas
0	633	326	G1	2638319	unclassified Polaromonas
0	70	70	S	2895562	Polaromonas sp. P1(28)-8
0	63	63	S	296591	Polaromonas sp. JS666
0	57	57	S	2895563	Polaromonas sp. P2-4
0	55	55	S	2895564	Polaromonas sp. P1-6
0	43	43	S	2895561	Polaromonas sp. P1(28)-13
0	6	6	S	1869339	Polaromonas sp.
0	5	5	S	1840293	Polaromonas sp. H6N
0	2	2	S	2082385	Polaromonas sp. Pch-P
0	1	1	S	1840239	Polaromonas sp. E10S
0	1	1	S	1840315	Polaromonas sp. W5N
0	1	1	S	1840283	Polaromonas sp. H1N
0	1	1	S	1840303	Polaromonas sp. W11N
0	1	1	S	471616	Polaromonas sp. BAC25
0	1	1	S	1840301	Polaromonas sp. W10N
0	210	210	S	37448	Polaromonas vacuolata
0	121	0	S	216465	Polaromonas naphthalenivorans
0	121	121	S1	365044	Polaromonas naphthalenivorans CJ2
0	100	100	S	335476	Polaromonas hydrogenivorans
0	954	56	G	238749	Diaphorobacter
0	502	40	G1	2649760	unclassified Diaphorobacter
0	168	168	S	2714925	Diaphorobacter sp. HDW4B
0	162	162	S	2714924	Diaphorobacter sp. HDW4A
0	45	45	S	2952886	Diaphorobacter sp. LI3
0	25	25	S	3016636	Diaphorobacter sp. ED-3
0	21	21	S	2735554	Diaphorobacter sp. JS3050
0	18	18	S	2792224	Diaphorobacter sp. JS3051
0	11	11	S	3060154	Diaphorobacter sp. C33
0	11	11	S	2866628	Diaphorobacter sp. MNS-0
0	1	1	S	266831	Diaphorobacter sp. PCA039
0	118	118	S	1288495	Diaphorobacter aerolatus
0	116	116	S	1715720	Diaphorobacter ruginosibacter
0	111	111	S	3036128	Diaphorobacter limosus
0	33	33	S	164759	Diaphorobacter nitroreducens
0	18	1	S	721785	[Acidovorax] ebreus
0	17	17	S1	535289	[Acidovorax] ebreus TPSY
0	546	1	G	174951	Ramlibacter
0	387	263	S	94132	Ramlibacter tataouinensis
0	124	124	S1	365046	Ramlibacter tataouinensis TTB310
0	157	157	S	2732511	Ramlibacter terrae
0	1	0	G1	2617605	unclassified Ramlibacter
0	1	1	S	1882741	Ramlibacter sp. WS9
0	528	5	G	219181	Ottowia
0	275	0	G1	2645081	unclassified Ottowia
0	145	145	S	1658672	Ottowia sp. oral taxon 894
0	129	129	S	3081231	Ottowia sp. SB7-C50
0	1	1	S	1867562	Ottowia sp. SYC13
0	149	149	S	2816950	Ottowia testudinis
0	99	99	S	2109914	Ottowia oryzae
0	371	0	G	665874	Limnohabitans
0	369	14	G1	2626134	unclassified Limnohabitans
0	96	96	S	1678129	Limnohabitans sp. 103DPR2
0	69	69	S	1751150	Limnohabitans sp. MORI2
0	69	69	S	1678128	Limnohabitans sp. 63ED37-2
0	62	62	S	2986280	Limnohabitans sp. INBF002
0	59	59	S	2986281	Limnohabitans sp. TEGF004
0	2	0	G1	768542	environmental samples
0	2	2	S	768543	uncultured Limnohabitans sp.
0	277	0	G	201096	Alicycliphilus
0	276	249	S	179636	Alicycliphilus denitrificans
0	15	15	S1	596153	Alicycliphilus denitrificans BC
0	12	12	S1	596154	Alicycliphilus denitrificans K601
0	1	0	G1	592397	environmental samples
0	1	1	S	592398	uncultured Alicycliphilus sp.
0	204	4	G	1649468	Melaminivora
0	105	105	S	1267217	Melaminivora jejuensis
0	95	95	S	2109913	Melaminivora suipulveris
0	176	0	G	352450	Simplicispira
0	176	176	S	2109915	Simplicispira suum
0	162	5	G	2490452	Serpentinimonas
0	79	79	S	1458425	Serpentinimonas raichei
0	78	78	S	1458426	Serpentinimonas maccroryi
0	125	0	G	364316	Verminephrobacter
0	125	0	S	364317	Verminephrobacter eiseniae
0	125	125	S1	391735	Verminephrobacter eiseniae EF01-2
0	120	0	G	281915	Curvibacter
0	120	18	G1	2685271	unclassified Curvibacter
0	58	58	S	1844971	Curvibacter sp. AEP1-3
0	44	44	S	667019	Curvibacter putative symbiont of Hydra magnipapillata
0	119	0	G	3051138	Paenacidovorax
0	119	119	S	1926868	Paenacidovorax monticola
0	109	0	G	2919468	Vandammella
0	109	109	S	2029117	Vandammella animalimorsus
0	107	0	G	232523	Hylemonella
0	107	107	S	80880	Hylemonella gracilis
0	99	0	G	1436289	Candidatus Symbiobacter
0	99	0	S	1436290	Candidatus Symbiobacter mobilis
0	99	99	S1	946483	Candidatus Symbiobacter mobilis CR
0	97	0	G	2678886	Pulveribacter
0	97	97	S	2116657	Pulveribacter suum
0	69	0	G	2038733	Oryzisolibacter
0	69	0	G1	2645384	unclassified Oryzisolibacter
0	69	69	S	3228789	Oryzisolibacter sp. LB2S
0	57	0	G	28219	Brachymonas
0	57	0	G1	2621329	unclassified Brachymonas
0	56	56	S	3130163	Brachymonas sp. G13
0	1	1	S	1151459	Brachymonas sp. canine oral taxon 015
0	1	0	F1	128082	environmental samples
0	1	1	S	165437	uncultured Comamonadaceae bacterium
0.07	19516	188	F	75682	Oxalobacteraceae
0.03	7775	267	F1	2895353	Telluria group
0.02	4312	238	G	149698	Massilia
0.01	2316	373	G1	2609279	unclassified Massilia
0	481	481	S	2861282	Massilia sp. NP310
0	239	239	S	1707785	Massilia sp. WG5
0	198	198	S	3126507	Massilia sp. W12
0	198	198	S	1337838	Massilia sp. UMI-21
0	144	144	S	2861283	Massilia sp. PAMC28688
0	142	142	S	3123041	Massilia sp. METH4
0	130	130	S	2970464	Massilia sp. H6
0	124	124	S	3064278	Massilia sp. R2A-15
0	116	116	S	2738142	Massilia sp. erpn
0	45	45	S	1593482	Massilia sp. YMA4
0	36	36	S	1678028	Massilia sp. NR 4-1
0	34	34	S	2919578	Massilia sp. MB5
0	19	19	S	2895566	Massilia sp. H-1
0	18	18	S	2895567	Massilia sp. B-10
0	9	9	S	2709303	Massilia sp. Se16.2.3
0	6	6	S	619323	Massilia sp. ARTYP6
0	2	2	S	2709302	Massilia sp. Dwa41.01b
0	1	1	S	1534502	Massilia sp. THG-M10
0	1	1	S	1620220	Massilia sp. SB1-3
0	302	302	S	2045208	Massilia violaceinigra
0	257	257	S	2728020	Massilia forsythiae
0	223	223	S	457921	Massilia varians
0	207	207	S	1141883	Massilia putida
0	186	186	S	2769491	Massilia litorea
0	160	160	S	945844	Massilia oculi
0	157	157	S	2495579	Massilia atriviolacea
0	149	149	S	2765360	Massilia antarctica
0	115	115	S	2899220	Massilia endophytica
0	2	0	G1	169972	environmental samples
0	2	2	S	169973	uncultured Massilia sp.
0.01	1746	123	G	1522432	Pseudoduganella
0	373	0	G1	2637179	unclassified Pseudoduganella
0	180	180	S	3374553	Pseudoduganella sp. UC29_106
0	117	117	S	3350174	Pseudoduganella sp. UC29_71
0	76	76	S	2995154	Pseudoduganella sp. SL102
0	233	233	S	871742	Pseudoduganella flava
0	204	204	S	321985	Pseudoduganella lutea
0	203	203	S	864828	Pseudoduganella umbonata
0	164	164	S	34070	Pseudoduganella chitinolytica
0	152	152	S	321984	Pseudoduganella plicata
0	137	137	S	2660641	Pseudoduganella aquatica
0	88	88	S	2072590	Pseudoduganella armeniaca
0	69	69	S	321983	Pseudoduganella albidiflava
0	792	10	G	75654	Duganella
0	479	479	S	75659	Duganella zoogloeoides
0	173	0	G1	2636909	unclassified Duganella
0	173	173	S	2943848	Duganella sp. BuS-21
0	130	130	S	2728021	Duganella dendranthematis
0	439	0	G	34069	Telluria
0	282	282	S	34071	Telluria mixta
0	157	157	S	3068633	Telluria beijingensis
0	175	0	G	212744	Rugamonas
0	175	0	G1	2620350	unclassified Rugamonas
0	175	175	S	3039386	Rugamonas sp. DEMB1
0	44	0	F2	3079852	Telluria group incertae sedis
0	44	44	S	592317	[Empedobacter] haloabium
0.03	6680	193	G	963	Herbaspirillum
0.02	5032	5032	S	863372	Herbaspirillum huttiense
0	397	1	G1	2624150	unclassified Herbaspirillum
0	155	155	S	2025949	Herbaspirillum sp. meg3
0	125	125	S	3095609	Herbaspirillum sp. DW155
0	116	116	S	3028312	Herbaspirillum sp. WKF16
0	282	143	S	80842	Herbaspirillum rubrisubalbicans
0	111	111	S1	1235827	Herbaspirillum rubrisubalbicans Os34
0	28	28	S1	1078773	Herbaspirillum rubrisubalbicans M1
0	262	262	S	92645	Herbaspirillum frisingense
0	235	234	S	964	Herbaspirillum seropedicae
0	1	1	S1	757424	Herbaspirillum seropedicae SmR1
0	152	0	S	341045	Herbaspirillum hiltneri
0	152	152	S1	1262470	Herbaspirillum hiltneri N3
0	127	127	S	2014887	Herbaspirillum robiniae
0.01	1933	355	G	29580	Janthinobacterium
0	905	22	G1	2610881	unclassified Janthinobacterium
0	201	201	S	3065910	Janthinobacterium sp. J1-1
0	123	123	S	1644131	Janthinobacterium sp. 1_2014MBL_MicDiv
0	109	109	S	375286	Janthinobacterium sp. Marseille
0	103	103	S	1236179	Janthinobacterium sp. B9-8
0	92	92	S	2497863	Janthinobacterium sp. 17J80-10
0	76	76	S	2985511	Janthinobacterium sp. TB1-E2
0	67	67	S	2861284	Janthinobacterium sp. PAMC25594
0	64	64	S	1938606	Janthinobacterium sp. LM6
0	29	29	S	1537274	Janthinobacterium sp. HH102
0	16	16	S	3002437	Janthinobacterium sp. SUN098
0	1	1	S	213804	Janthinobacterium sp. J3
0	1	1	S	2899077	Janthinobacterium sp. PLB04
0	1	1	S	1849637	Janthinobacterium sp. 4cultural_7
0	203	203	S	29581	Janthinobacterium lividum
0	157	26	S	55508	Janthinobacterium agaricidamnosum
0	131	131	S1	1349767	Janthinobacterium agaricidamnosum NBRC 102515 = DSM 9628
0	145	145	S	2751478	Janthinobacterium rivuli
0	84	84	S	2590869	Janthinobacterium tructae
0	83	83	S	368607	Janthinobacterium svalbardensis
0	1	0	G1	88215	environmental samples
0	1	1	S	242828	uncultured Janthinobacterium sp.
0	845	36	G	401469	Undibacterium
0	493	55	G1	2630295	unclassified Undibacterium
0	160	160	S	2058625	Undibacterium sp. YM2
0	157	157	S	3048609	Undibacterium sp. CCC3.4
0	121	121	S	2058624	Undibacterium sp. KW1
0	134	134	S	401471	Undibacterium parvum
0	102	102	S	3073561	Undibacterium cyanobacteriorum
0	80	80	S	2495591	Undibacterium piscinae
0	692	16	G	202907	Collimonas
0	243	243	S	279058	Collimonas arenae
0	232	114	S	158899	Collimonas fungivorans
0	118	118	S1	1005048	Collimonas fungivorans Ter331
0	199	199	S	279113	Collimonas pratensis
0	2	0	G1	2634148	unclassified Collimonas
0	2	2	S	716659	Collimonas sp. MPS11E8
0	457	76	F1	119059	unclassified Oxalobacteraceae
0	159	159	S	2955020	Oxalobacteraceae bacterium OTU3CINTB1
0	136	136	S	2955018	Oxalobacteraceae bacterium OTU3CAMAD1
0	86	86	S	2955019	Oxalobacteraceae bacterium OTU3REALA1
0	262	0	G	846	Oxalobacter
0	123	123	S	2946593	Oxalobacter aliiformigenes
0	77	77	S	933080	Oxalobacter vibrioformis
0	62	62	S	847	Oxalobacter formigenes
0	228	0	G	1344552	Noviherbaspirillum
0	228	0	G1	2617509	unclassified Noviherbaspirillum
0	136	136	S	3349878	Noviherbaspirillum sp. ST 5-3
0	92	92	S	2601898	Noviherbaspirillum sp. UKPF54
0	188	0	G	303379	Herminiimonas
0	100	100	S	204773	Herminiimonas arsenicoxydans
0	88	88	S	1809410	Herminiimonas arsenitoxidans
0	121	0	G	1229970	Glaciimonas
0	121	0	G1	2644401	unclassified Glaciimonas
0	121	121	S	2807626	Glaciimonas sp. PAMC28666
0	110	0	G	1051898	Actimicrobium
0	110	0	G1	2624959	unclassified Actimicrobium
0	110	110	S	3048606	Actimicrobium sp. CCC2.4
0	37	0	G	884214	Candidatus Zinderia
0	24	0	G1	3077950	unclassified Candidatus Zinderia
0	24	24	S	3077951	Candidatus Zinderia endosymbiont of Aphrophora alni
0	13	1	S	884215	Candidatus Zinderia insecticola
0	12	12	S1	871271	Candidatus Zinderia insecticola CARI
0.06	15567	62	F	2975441	Sphaerotilaceae
0.04	11081	2	G	34102	Sphaerotilus
0.04	10933	10933	S	2914710	Sphaerotilus microaerophilus
0	146	146	S	639200	Sphaerotilus sulfidivorans
0.01	1818	56	G	93681	Roseateles
0	913	28	G1	2626991	unclassified Roseateles
0	214	214	S	3350177	Roseateles sp. UC29_93
0	196	196	S	2995138	Roseateles sp. SL47
0	194	194	S	2714952	Roseateles sp. DAIF2
0	156	156	S	1768242	Paucibacter sp. KCTC 42545
0	125	125	S	1658665	Mitsuaria sp. 7
0	203	0	G1	452439	environmental samples
0	203	203	S	452440	uncultured Roseateles sp.
0	181	181	S	2070761	Kinneretia aquatilis
0	166	166	S	76731	Roseateles depolymerans
0	151	151	S	3019553	Paucibacter sediminis
0	147	147	S	2978473	Roseateles amylovorans
0	1	1	S	431058	Pelomonas aquatica
0	807	8	G	196013	Caldimonas
0	438	438	S	376175	Caldimonas aquatica
0	243	243	S	413882	Caldimonas brevitalea
0	118	118	S	215580	Caldimonas thermodepolymerans
0	663	3	G	1114981	Piscinibacter
0	396	396	S	946333	Piscinibacter gummiphilus
0	264	0	G1	2627988	unclassified Piscinibacter
0	264	264	S	3037797	Piscinibacter sp. XHJ-5
0	300	0	G	391952	Aquincola
0	300	300	S	391953	Aquincola tertiaricarbonis
0	268	61	G	316612	Methylibium
0	114	0	S	105560	Methylibium petroleiphilum
0	114	114	S1	420662	Methylibium petroleiphilum PM1
0	93	2	G1	2633235	unclassified Methylibium
0	90	90	S	2082386	Methylibium sp. Pch-M
0	1	1	S	1430884	Methylibium sp. T29
0	156	0	G	88	Leptothrix
0	155	0	S	34029	Leptothrix cholodnii
0	155	155	S1	395495	Leptothrix cholodnii SP-6
0	1	1	S	89	Leptothrix discophora
0	148	0	G	28067	Rubrivivax
0	148	6	S	28068	Rubrivivax gelatinosus
0	139	139	S1	983917	Rubrivivax gelatinosus IL144
0	3	3	S1	1138313	Rubrivivax gelatinosus S1
0	139	0	G	36862	Ideonella
0	139	139	S	36863	Ideonella dechloratans
0	124	0	G	644355	Inhella
0	124	124	S	392593	Inhella inkyongensis
0	1	0	G	312063	Azohydromonas
0	1	1	S	45677	Azohydromonas lata
0.01	1747	3	O1	224471	Burkholderiales genera incertae sedis
0	508	4	G	54066	Xylophilus
0	309	1	G1	2646274	unclassified Xylophilus
0	160	160	S	3089814	Xylophilus sp. GOD-11R
0	148	148	S	3140249	Xylophilus sp. GW821-FHT01B05
0	194	194	S	2697032	Xylophilus rhododendri
0	1	1	S	54067	Xylophilus ampelinus
0	329	3	G	92793	Aquabacterium
0	189	189	S	1296669	Aquabacterium olei
0	136	0	G1	2620789	unclassified Aquabacterium
0	134	134	S	2898431	Aquabacterium sp. J223
0	2	2	S	503996	Aquabacterium sp. PL1F5
0	1	0	G1	158752	environmental samples
0	1	1	S	158753	uncultured Aquabacterium sp.
0	255	41	G	32012	Thiomonas
0	80	80	S	926	Thiomonas intermedia
0	67	67	S	426114	Thiomonas arsenitoxydans
0	66	66	G1	2625466	unclassified Thiomonas
0	1	0	G1	184421	environmental samples
0	1	1	S	184422	uncultured Thiomonas sp.
0	194	0	G	212743	Rhizobacter
0	194	0	G1	2640088	unclassified Rhizobacter
0	194	194	S	2753607	Rhizobacter sp. AJA081-3
0	177	0	G	1597779	Eleftheria
0	177	177	S	1597781	Eleftheria terrae
0	174	0	G	114248	Tepidimonas
0	174	174	S	307486	Tepidimonas taiwanensis
0	107	0	G	2929841	Candidatus Ichthyocystis
0	107	107	S	1561003	Candidatus Ichthyocystis hellenicum
0	613	0	O1	80841	unclassified Burkholderiales
0	539	539	S	1891238	Burkholderiales bacterium
0	73	73	S	1469502	Burkholderiales bacterium GJ-E10
0	1	1	S	371156	Burkholderiales bacterium MUL2G11
0	435	0	F	995019	Sutterellaceae
0	298	2	G	40544	Sutterella
0	104	104	S	40545	Sutterella wadsworthensis
0	89	89	S	2584944	Sutterella faecalis
0	56	56	S	2494234	Sutterella megalosphaeroides
0	47	0	G1	286132	environmental samples
0	47	47	S	286133	uncultured Sutterella sp.
0	70	0	G	1980697	Duodenibacillus
0	70	70	S	1852381	Duodenibacillus massiliensis
0	66	0	G	577310	Parasutterella
0	66	66	S	626947	Parasutterella secunda
0	1	0	G	1918598	Turicimonas
0	1	1	S	1796652	Turicimonas muris
0	2	0	O1	208545	environmental samples
0	1	1	S	208544	uncultured Burkholderiales bacterium
0	1	1	S	693577	uncultured 2,4-D-degrading bacterium
0.04	10972	28	O	206351	Neisseriales
0.02	6187	138	F	481	Neisseriaceae
0.01	3315	517	G	482	Neisseria
0	327	327	S	28449	Neisseria subflava
0	279	47	G1	2623750	unclassified Neisseria
0	66	0	S	641148	Neisseria sp. oral taxon 014
0	66	66	S1	641149	Neisseria sp. oral taxon 014 str. F0314
0	48	48	S	2912675	Neisseria sp. Dent CA1/247
0	33	33	S	2972775	Neisseria sp. Marseille-Q5346
0	32	32	S	3077590	Neisseria sp. DTU_2021_1001991_1_SI_NGA_ILE_055
0	20	20	S	2937985	Neisseria sp. Marseille-Q6792
0	13	13	S	655307	Neisseria sp. KEM232
0	9	9	S	3373603	Neisseria sp. 23W00296
0	9	9	S	1871109	Neisseria sp. RH3002v2g
0	1	1	S	1229343	Neisseria sp. AP476
0	1	1	S	348751	Neisseria sp. FL27-2
0	203	202	S	490	Neisseria sicca
0	1	1	S1	547045	Neisseria sicca ATCC 29256
0	190	124	S	495	Neisseria elongata
0	66	65	S1	88719	Neisseria elongata subsp. glycolytica
0	1	1	S2	546263	Neisseria elongata subsp. glycolytica ATCC 29315
0	163	163	S	488	Neisseria mucosa
0	153	138	S	487	Neisseria meningitidis
0	4	0	S1	135720	Neisseria meningitidis serogroup C
0	4	4	S2	374833	Neisseria meningitidis 053442
0	3	3	S1	662598	Neisseria meningitidis alpha14
0	3	3	S1	996307	Neisseria meningitidis alpha522
0	2	2	S1	935588	Neisseria meningitidis M01-240355
0	1	1	S1	491	Neisseria meningitidis serogroup B
0	1	1	S1	935591	Neisseria meningitidis M01-240149
0	1	1	S1	935590	Neisseria meningitidis M0579
0	106	106	S	485	Neisseria gonorrhoeae
0	77	0	S	496	Neisseria macacae
0	77	77	S1	997348	Neisseria macacae ATCC 33926
0	76	76	S	640030	Neisseria zalophi
0	74	74	S	326522	Neisseria animaloris
0	74	74	S	1815583	Neisseria musculi
0	73	73	S	492	Neisseria animalis
0	70	70	S	1470200	Neisseria arctica
0	66	66	S	1853278	Neisseria chenwenguii
0	66	66	S	1853276	Neisseria weixii
0	65	65	S	2995413	Neisseria leonii
0	63	63	S	2666100	Neisseria brasiliensis
0	59	59	S	267212	Neisseria bacilliformis
0	59	59	S	607711	Neisseria wadsworthii
0	58	58	S	2709396	Neisseria yangbaofengii
0	57	57	S	2912188	Neisseria lisongii
0	57	57	S	28091	Neisseria weaveri
0	56	56	S	1931275	Neisseria dumasiana
0	55	55	S	607712	Neisseria shayeganii
0	53	53	S	484	Neisseria flavescens
0	52	48	S	486	Neisseria lactamica
0	4	4	S1	489653	Neisseria lactamica 020-06
0	52	52	S	194197	Neisseria dentiae
0	49	49	S	493	Neisseria canis
0	28	28	S	326523	Neisseria zoodegmatis
0	24	24	S	483	Neisseria cinerea
0	13	13	S	33053	Neisseria perflava
0	1	1	S	90242	Neisseria iguanae
0	657	6	G	1193515	Snodgrassella
0	558	558	S	1196083	Snodgrassella alvi
0	92	92	S	2946699	Snodgrassella communis
0	1	0	G1	2625236	unclassified Snodgrassella
0	1	1	S	1193508	Candidatus Snodgrassella sp. T3_2_35043
0	370	8	G	32257	Kingella
0	109	109	S	505	Kingella oralis
0	75	75	S	504	Kingella kingae
0	73	73	S	1522312	Kingella negevensis
0	64	64	S	502	Kingella denitrificans
0	41	41	S	265175	Kingella potus
0	305	68	G	59	Vitreoscilla
0	122	122	S	1689272	Vitreoscilla massiliensis
0	84	84	S	63	Vitreoscilla filiformis
0	17	0	G1	2627922	unclassified Vitreoscilla
0	17	17	S	96942	Vitreoscilla sp. C1
0	14	14	S	61	Vitreoscilla stercoraria
0	191	31	G	538	Eikenella
0	93	93	S	539	Eikenella corrodens
0	38	38	S	1795832	Eikenella halliae
0	29	29	S	2528037	Eikenella exigua
0	181	0	F1	421605	unclassified Neisseriaceae
0	94	94	S	2014784	Neisseriaceae bacterium
0	87	87	S	3241157	Neisseriaceae bacterium CLB008
0	177	0	G	2944815	Wielerella
0	177	177	S	2917790	Wielerella bovis
0	170	5	G	194195	Alysiella
0	102	102	S	153491	Alysiella crassa
0	63	63	S	194196	Alysiella filiformis
0	158	0	G	2593687	Aquella
0	158	158	S	2067065	Aquella oligotrophica
0	150	0	G	299568	Uruburuella
0	87	87	S	252130	Uruburuella suis
0	63	63	S	1282863	Uruburuella testudinis
0	110	0	G	334107	Conchiformibius
0	61	61	S	153493	Conchiformibius steedae
0	49	49	S	211502	Conchiformibius kuhniae
0	97	0	G	71	Simonsiella
0	97	97	S	72	Simonsiella muelleri
0	85	0	G	2898489	Paralysiella
0	85	85	S	2809020	Paralysiella testudinis
0	51	0	G	1654931	Crenobacter
0	51	51	S	2290923	Crenobacter cavernae
0	32	0	G	212742	Morococcus
0	32	32	S	1056807	Morococcus cerebrosus
0.01	2473	12	F	1499392	Chromobacteriaceae
0.01	1314	285	G	535	Chromobacterium
0	256	2	G1	2641838	unclassified Chromobacterium
0	133	133	S	2059672	Chromobacterium sp. ATCC 53434
0	91	91	S	2953890	Chromobacterium sp. IIBBL 290-4
0	30	30	S	2735795	Chromobacterium sp. Beijing
0	168	143	S	536	Chromobacterium violaceum
0	25	25	S1	243365	Chromobacterium violaceum ATCC 12472
0	164	164	S	1108595	Chromobacterium vaccinii
0	111	111	S	2202141	Chromobacterium phragmitis
0	98	98	S	2605945	Chromobacterium paludis
0	71	71	S	251747	Chromobacterium subtsugae
0	66	66	S	394935	Chromobacterium haemolyticum
0	53	53	S	1778675	Chromobacterium rhizoryzae
0	42	42	S	686831	Chromobacterium piscinae
0	419	35	G	407217	Aquitalea
0	152	152	S	1537400	Aquitalea aquatilis
0	97	0	G1	2628611	unclassified Aquitalea
0	97	97	S	1590041	Aquitalea sp. USM4
0	70	70	S	332411	Aquitalea magnusonii
0	65	65	S	519081	Aquitalea denitrificans
0	370	0	G	400060	Paludibacterium
0	139	139	S	1225769	Paludibacterium paludis
0	118	118	S	400061	Paludibacterium yongneupense
0	113	93	G1	2618429	unclassified Paludibacterium
0	12	12	S	2806263	Paludibacterium sp. B53371
0	8	8	S	3112107	Paludibacterium sp. THUN1379
0	256	0	G	57739	Vogesella
0	256	2	G1	2684990	unclassified Vogesella
0	148	148	S	2877939	Vogesella sp. XCS3
0	106	106	S	1192162	Vogesella sp. LIG4
0	102	0	G	568394	Pseudogulbenkiania
0	102	0	G1	2642558	unclassified Pseudogulbenkiania
0	102	102	S	748280	Pseudogulbenkiania sp. NH8B
0.01	1880	7	F	2897177	Chitinibacteraceae
0	499	4	G	230666	Chitinibacter
0	214	214	S	2739434	Chitinibacter bivalviorum
0	156	0	G1	2619399	unclassified Chitinibacter
0	80	80	S	2970891	Chitinibacter sp. SCUT-21
0	76	76	S	3153927	Chitinibacter sp. FCG-7
0	125	125	S	1737446	Chitinibacter fontanus
0	271	0	G	240411	Chitinimonas
0	160	160	S	356302	Chitinimonas koreensis
0	111	111	S	2594795	Chitinimonas arctica
0	262	1	G	400947	Deefgea
0	176	176	S	2739061	Deefgea piscis
0	85	85	S	2865840	Deefgea tanakiae
0	227	4	G	32014	Iodobacter
0	126	126	S	537	Iodobacter fluviatilis
0	97	97	S	2496266	Iodobacter ciconiae
0	206	2	G	585890	Chitiniphilus
0	101	101	S	2571148	Chitiniphilus eburneus
0	99	99	S	2981137	Chitiniphilus purpureus
0	4	4	S	553088	Chitiniphilus shinanonensis
0	173	0	G	885864	Jeongeupia
0	173	3	G1	2619593	unclassified Jeongeupia
0	103	103	S	1906741	Jeongeupia sp. USM3
0	67	67	S	1009682	Jeongeupia sp. HS-3
0	125	0	G	1055692	Chitinolyticbacter
0	125	125	S	682798	Chitinolyticbacter meiyuanensis
0	110	0	G	300264	Silvimonas
0	110	110	S	2980100	Silvimonas soli
0	382	0	F	2897176	Aquaspirillaceae
0	188	0	G	168470	Laribacter
0	187	163	S	168471	Laribacter hongkongensis
0	24	24	S1	557598	Laribacter hongkongensis HLHK9
0	1	0	G1	543020	environmental samples
0	1	1	S	543021	uncultured Laribacter sp.
0	101	0	G	187	Aquaspirillum
0	101	0	G1	2620219	unclassified Aquaspirillum
0	101	101	S	1938604	Aquaspirillum sp. LM1
0	93	0	G	57479	Microvirgula
0	93	93	S	57480	Microvirgula aerodenitrificans
0	22	0	O1	1164357	unclassified Neisseriales
0	22	22	S	2053582	Neisseriales bacterium
0.03	7919	158	O	206389	Rhodocyclales
0.01	3381	29	F	2008795	Azonexaceae
0.01	2281	0	G	88875	Ferribacterium
0.01	2281	2281	S	76259	Ferribacterium limneticum
0	909	36	G	73029	Dechloromonas
0	621	2	G1	2633351	unclassified Dechloromonas
0	178	178	S	1917218	Dechloromonas sp.
0	124	124	S	447588	Dechloromonas sp. A34
0	116	116	S	2231055	Dechloromonas sp. HYN0024
0	105	105	S	2654218	Dechloromonas sp. TW-R-39-2
0	96	96	S	2664436	Dechloromonas sp. ZY10
0	251	251	S	281362	Dechloromonas denitrificans
0	1	0	S	259537	Dechloromonas aromatica (nom. nud.)
0	1	1	S1	159087	Dechloromonas aromatica RCB
0	89	0	G	146936	Azonexus
0	89	89	S	418702	Azonexus hydrophilus
0	73	0	G	138117	Quatrionicoccus
0	73	73	S	138118	Quatrionicoccus australiensis
0.01	2191	53	F	2008794	Zoogloeaceae
0	898	57	G	33057	Thauera
0	447	15	G1	2609274	unclassified Thauera
0	151	151	S	2005884	Thauera sp. K11
0	104	104	S	2944810	Thauera sp. GDN1
0	89	89	S	2897772	Thauera sp. WB-2
0	86	86	S	3142262	Thauera sp. JM12B12
0	2	2	S	1551544	Thauera sp. pCyN2
0	153	153	S	1134435	Thauera humireducens
0	109	109	S	164330	Thauera aminoaromatica
0	68	68	S	96773	Thauera chlorobenzoica
0	63	0	S	59405	Thauera aromatica
0	63	63	S1	44139	Thauera aromatica K172
0	1	0	G1	161488	environmental samples
0	1	1	S	161489	uncultured Thauera sp.
0	698	12	G	12960	Azoarcus
0	538	9	G1	2629479	unclassified Azoarcus
0	170	170	S	198107	Azoarcus sp. CIB
0	147	147	S	2027405	Azoarcus sp. DD4
0	125	125	S	748247	Azoarcus sp. KH32C
0	87	87	S	356837	Azoarcus sp. DN11
0	145	145	S	418699	Azoarcus olearius
0	3	0	G1	69837	environmental samples
0	3	3	S	187273	uncultured Azoarcus sp.
0	221	1	G	2891294	Nitrogeniibacter
0	125	125	S	2815343	Nitrogeniibacter aestuarii
0	95	95	S	2016596	Nitrogeniibacter mangrovi
0	191	0	G	2891322	Parazoarcus
0	191	191	S	41977	Parazoarcus communis
0	68	0	G	2891323	Pseudazoarcus
0	68	68	S	2067960	Pseudazoarcus pumilus
0	26	0	F1	2080468	unclassified Zoogloeaceae
0	26	26	S	2080469	Zoogloeaceae bacteirum Par-f-2
0	19	0	G	349	Zoogloea
0	17	17	S	310767	Zoogloea oryzae
0	2	2	S	40561	Zoogloea resiniphila
0	17	0	G	2891324	Pseudothauera
0	17	17	S	2184083	Pseudothauera hydrothermalis
0.01	2096	6	F	75787	Rhodocyclaceae
0	644	0	G	1911577	Oryzomicrobium
0	644	644	S	1735038	Oryzomicrobium terrae
0	643	116	G	146937	Azospira
0	148	148	S	404405	Azospira restricta
0	141	0	S	146939	Azospira oryzae
0	141	141	S1	640081	Azospira oryzae PS
0	120	0	G1	2609269	unclassified Azospira
0	120	120	S	1765049	Azospira sp. I09
0	118	118	S	2785627	Azospira inquinata
0	441	28	G	551759	Aromatoleum
0	120	69	S	551760	Aromatoleum aromaticum
0	51	51	S1	76114	Aromatoleum aromaticum EbN1
0	101	101	S	59406	Aromatoleum evansii
0	100	100	S	76116	Aromatoleum petrolei
0	92	92	S	76115	Aromatoleum bremense
0	291	2	G	1769726	Niveibacterium
0	152	152	S	2811415	Niveibacterium microcysteis
0	137	0	G1	2648924	unclassified Niveibacterium
0	137	137	S	3135646	Niveibacterium sp. SC-1
0	60	0	F1	90628	environmental samples
0	60	60	S	151985	uncultured Rhodocyclaceae bacterium
0	11	0	F1	75788	unclassified Rhodocyclaceae
0	11	11	S	1898103	Rhodocyclaceae bacterium
0	93	0	F	2808923	Fluviibacteraceae
0	93	0	G	2808942	Fluviibacter
0	93	58	S	1751046	Fluviibacter phosphoraccumulans
0	35	35	S1	3046198	Fluviibacter phosphoraccumulans EoVTN8
0.03	6965	1	C1	119066	Betaproteobacteria incertae sedis
0.02	5702	0	G	1301080	Candidatus Nasuia
0.02	5701	5131	S	1160784	Candidatus Nasuia deltocephalinicola
0	570	570	S1	1343077	Candidatus Nasuia deltocephalinicola str. NAS-ALF
0	1	1	S	2080731	Candidatus Nasuia symbiont of Arthaldeus pascuellus
0	432	8	G	327159	Candidatus Accumulibacter
0	169	169	S	2954388	Candidatus Accumulibacter similis
0	141	141	S	2954383	Candidatus Accumulibacter cognatus
0	114	114	S	327160	Candidatus Accumulibacter phosphatis
0	413	0	G	33055	Candidatus Kinetoplastibacterium
0	124	124	S	33056	Candidatus Kinetoplastibacterium crithidii
0	91	91	S	1576550	Candidatus Kinetoplastibacterium sorsogonicusi
0	62	0	S	994692	Candidatus Kinetoplastibacterium desouzaii
0	62	62	S1	1208919	Candidatus Kinetoplastibacterium desouzaii TCC079E
0	50	50	S	233181	Candidatus Kinetoplastibacterium blastocrithidii
0	46	0	S	994696	Candidatus Kinetoplastibacterium oncopeltii
0	46	46	S1	1208920	Candidatus Kinetoplastibacterium oncopeltii TCC290E
0	40	0	S	994695	Candidatus Kinetoplastibacterium galatii
0	40	40	S1	1208921	Candidatus Kinetoplastibacterium galatii TCC219
0	118	0	G	1191175	Candidatus Vidania
0	118	118	S	881286	Candidatus Vidania fulgoroideae
0	114	0	G	2819026	Candidatus Desulfobacillus
0	114	114	S	2608985	Candidatus Desulfobacillus denitrificans
0	99	0	F	2705999	Casimicrobiaceae
0	99	0	G	2706000	Casimicrobium
0	99	99	S	2591109	Casimicrobium huifangae
0	69	3	G	1381133	Candidatus Profftella
0	41	41	S	2661583	Candidatus Profftella armatura (Diaphorina cf. continua)
0	25	25	S	669502	Candidatus Profftella armatura
0	17	1	G	189384	Candidatus Tremblaya
0	8	8	S	189385	Candidatus Tremblaya princeps
0	6	0	S	1010676	Candidatus Tremblaya phenacola
0	6	6	S1	1266371	Candidatus Tremblaya phenacola PAVE
0	2	0	G1	3066225	unclassified Candidatus Tremblaya
0	2	2	S	3068988	Candidatus Tremblaya endosymbiont of Pseudococcus viburni
0.03	6942	35	O	32003	Nitrosomonadales
0.01	2309	1	F	32011	Methylophilaceae
0	732	82	G	1679002	Candidatus Methylopumilus
0	257	257	S	1581557	Candidatus Methylopumilus planktonicus
0	194	194	S	2588536	Candidatus Methylopumilus universalis
0	128	128	S	2588535	Candidatus Methylopumilus rimovensis
0	71	71	S	1581680	Candidatus Methylopumilus turicensis
0	547	36	G	16	Methylophilus
0	215	3	G1	2630143	unclassified Methylophilus
0	111	111	S	1662285	Methylophilus sp. TWE2
0	101	101	S	3095607	Methylophilus sp. DW102
0	194	194	S	17	Methylophilus methylotrophus
0	90	90	S	2588534	Methylophilus medardicus
0	12	12	S	313369	Methylophilus quaylei
0	399	138	F1	119067	unclassified Methylophilaceae
0	75	75	S	2030816	Methylophilaceae bacterium
0	50	50	S	2975057	Methylophilaceae bacterium LSUCC0717
0	28	28	S	2975065	Methylophilaceae bacterium LSUCC0268
0	26	26	S	2975063	Methylophilaceae bacterium LSUCC0401
0	19	19	S	2975059	Methylophilaceae bacterium LSUCC0622
0	18	18	S	2975064	Methylophilaceae bacterium LSUCC0389
0	17	17	S	2975060	Methylophilaceae bacterium LSUCC0603
0	11	11	S	2975062	Methylophilaceae bacterium LSUCC0536
0	11	11	S	2975061	Methylophilaceae bacterium LSUCC0568
0	6	6	S	2975058	Methylophilaceae bacterium LSUCC0665
0	361	0	G	359407	Methylotenera
0	205	0	G1	2643294	unclassified Methylotenera
0	205	205	S	2051956	Methylotenera sp.
0	95	0	S	1055487	Methylotenera versatilis
0	95	95	S1	666681	Methylotenera versatilis 301
0	61	0	S	359408	Methylotenera mobilis
0	61	61	S1	583345	Methylotenera mobilis JLW8
0	116	43	G	81682	Methylovorus
0	38	0	S	266009	Methylovorus glucosotrophus
0	38	38	S1	582744	Methylovorus glucosotrophus SIP3-4
0	35	0	G1	2634027	unclassified Methylovorus
0	35	35	S	887061	Methylovorus sp. MP688
0	85	0	G	2872156	Methyloradius
0	85	85	S	2778876	Methyloradius palustris
0	68	1	G	404	Methylobacillus
0	67	1	S	405	Methylobacillus flagellatus
0	66	66	S1	265072	Methylobacillus flagellatus KT
0.01	1424	0	F	206379	Nitrosomonadaceae
0	944	174	G	914	Nitrosomonas
0	358	1	G1	2609265	unclassified Nitrosomonas
0	143	143	S	42353	Nitrosomonas sp.
0	129	129	S	261292	Nitrosomonas sp. Is79A3
0	66	66	S	3070658	Nitrosomonas sp. sh817
0	18	18	S	2741553	Nitrosomonas sp. H1_AOB3
0	1	1	S	133720	Nitrosomonas sp. Nm51
0	192	192	S	44577	Nitrosomonas ureae
0	92	92	S	1444684	Nitrosomonas stercoris
0	80	0	S	916	Nitrosomonas eutropha
0	80	80	S1	335283	Nitrosomonas eutropha C91
0	47	32	S	915	Nitrosomonas europaea
0	15	15	S1	228410	Nitrosomonas europaea ATCC 19718
0	1	0	G1	73639	environmental samples
0	1	1	S	1380752	Nitrosomonas sp. enrichment culture isolate DGGE gel band 2
0	412	42	G	35798	Nitrosospira
0	133	0	G1	2609267	unclassified Nitrosospira
0	74	74	S	3080532	Nitrosospira sp. Is2
0	57	57	S	155925	Nitrosospira sp. NRS527
0	1	1	S	79933	Nitrosospira sp. TYM9
0	1	1	S	136544	Nitrosospira sp. Nl20
0	94	1	S	1231	Nitrosospira multiformis
0	93	93	S1	323848	Nitrosospira multiformis ATCC 25196
0	83	83	S	1288494	Nitrosospira lacus
0	60	0	S	35799	Nitrosospira briensis
0	60	60	S1	1266925	Nitrosospira briensis C-128
0	55	0	F1	51643	unclassified Nitrosomonadaceae
0	55	55	S	2026767	Nitrosomonadaceae bacterium
0	12	0	F1	47949	environmental samples
0	4	4	S	1665165	uncultured beta proteobacterium Rifle_16ft_4_minimus_10522
0	4	4	S	710819	uncultured beta proteobacterium HF0130_04F21
0	1	1	S	1665169	uncultured beta proteobacterium Rifle_16ft_4_minimus_37916
0	1	1	S	1665167	uncultured beta proteobacterium Rifle_16ft_4_minimus_3054
0	1	1	S	1665166	uncultured beta proteobacterium Rifle_16ft_4_minimus_15631
0	1	1	S	207829	uncultured Nitrosomonadaceae bacterium
0	1	0	G	1232	Nitrosovibrio
0	1	1	G1	2624428	unclassified Nitrosovibrio
0.01	1360	5	F	2008793	Sterolibacteriaceae
0	708	0	G	378210	Methyloversatilis
0	688	0	G1	2639971	unclassified Methyloversatilis
0	688	688	S	1842540	Methyloversatilis sp. RAC08
0	11	0	S	378211	Methyloversatilis universalis
0	11	11	S1	1000565	Methyloversatilis universalis FAM5
0	9	9	S	1119528	Methyloversatilis discipulorum
0	197	1	G	311181	Denitratisoma
0	107	107	S	311182	Denitratisoma oestradiolicum
0	89	0	G1	2609272	unclassified Denitratisoma
0	89	89	S	1981880	Denitratisoma sp. DHT3
0	140	9	G	3050898	Sulfuricystis
0	75	75	S	2496847	Sulfuricystis thermophila
0	56	56	S	2211108	Sulfuricystis multivorans
0	107	0	G	1054211	Sulfuritalea
0	107	0	S	748811	Sulfuritalea hydrogenivorans
0	107	107	S1	1223802	Sulfuritalea hydrogenivorans sk43H
0	89	0	G	157591	Sterolibacterium
0	89	89	S	157592	Sterolibacterium denitrificans
0	57	0	G	3071076	Candidatus Nitricoxidivorans
0	57	57	S	2975601	Candidatus Nitricoxidivorans perseverans
0	56	0	G	1914449	Rugosibacter
0	56	56	S	1565605	Rugosibacter aromaticivorans
0	1	0	G	1499082	Sulfurisoma
0	1	0	G1	1758079	environmental samples
0	1	1	S	1758080	uncultured Sulfurisoma sp.
0	687	9	F	90627	Gallionellaceae
0	219	11	G	453161	Candidatus Nitrotoga
0	79	79	S	453162	Candidatus Nitrotoga arctica
0	65	65	S	2182327	Candidatus Nitrotoga fabula
0	64	0	G1	2647919	unclassified Candidatus Nitrotoga
0	64	64	S	2559597	Candidatus Nitrotoga sp. AM1P
0	152	0	G	314343	Sideroxydans
0	81	0	G1	2642294	unclassified Sideroxydans
0	81	81	S	2600596	Sideroxydans sp. CL21
0	71	0	S	63745	Sideroxydans lithotrophicus
0	71	71	S1	580332	Sideroxydans lithotrophicus ES-1
0	85	0	G	1443590	Ferriphaselus
0	85	85	S	1188319	Ferriphaselus amnicola
0	81	0	G	2249462	Ferrigenium
0	81	81	S	1682490	Ferrigenium kumadai
0	75	0	G	96	Gallionella
0	74	0	S	370405	Gallionella capsiferriformans
0	74	74	S1	395494	Gallionella capsiferriformans ES-2
0	1	0	G1	360906	environmental samples
0	1	1	S	360907	uncultured Gallionella sp.
0	66	0	G	2943286	Sideroxyarcus
0	66	66	S	2764705	Sideroxyarcus emersonii
0	402	0	F	2772226	Sulfuricellaceae
0	242	2	G	1778653	Sulfuriferula
0	96	0	G1	2637784	unclassified Sulfuriferula
0	96	96	S	1985873	Sulfuriferula sp. AH1
0	80	80	S	171865	Sulfuriferula plumbiphila
0	64	64	S	2675298	Sulfuriferula nivalis
0	93	0	G	2772198	Sulfurimicrobium
0	93	93	S	2715678	Sulfurimicrobium lacus
0	67	0	G	935200	Sulfuricella
0	67	0	S	649841	Sulfuricella denitrificans
0	67	67	S1	1163617	Sulfuricella denitrificans skB26
0	341	1	F	2008790	Thiobacillaceae
0	276	6	G	919	Thiobacillus
0	108	108	S	3110231	Thiobacillus sedimenti
0	83	0	S	36861	Thiobacillus denitrificans
0	83	83	S1	292415	Thiobacillus denitrificans ATCC 25259
0	78	0	G1	2646513	unclassified Thiobacillus
0	78	78	S	924	Thiobacillus sp.
0	1	1	S	931	Thiobacillus thioparus
0	64	0	G	1938335	Sulfuritortus
0	64	64	S	1914471	Sulfuritortus calidifontis
0	253	0	F	2803844	Usitatibacteraceae
0	253	2	G	2803845	Usitatibacter
0	152	152	S	2732067	Usitatibacter rugosus
0	99	99	S	2732487	Usitatibacter palustris
0	130	51	O1	1660158	unclassified Nitrosomonadales
0	79	79	S	2546201	Methylophilales bacterium
0	1	0	O1	239991	environmental samples
0	1	1	S	239992	uncultured Nitrosomonadales bacterium
0	1003	56	C1	33809	unclassified Betaproteobacteria
0	449	449	S	1891241	Betaproteobacteria bacterium
0	117	117	S	1904640	Betaproteobacteria bacterium GR16-43
0	89	89	S	1690485	Betaproteobacteria bacterium UKL13-2
0	71	71	S	509111	beta proteobacterium INBF003
0	64	64	S	509117	beta proteobacterium TEGF003
0	55	55	S	232526	beta proteobacterium MWH-UniP1
0	53	53	S	509119	beta proteobacterium TEGF005
0	47	47	S	543913	beta proteobacterium CB
0	1	1	S	509112	beta proteobacterium INBF004
0	1	1	S	1224670	beta proteobacterium endosymbiont of Nesophrosyne sp.
0	432	0	C1	47926	environmental samples
0	431	431	S	86027	uncultured beta proteobacterium
0	1	1	S	417305	uncultured beta proteobacterium CBNPD1 BAC clone 578
0	74	0	O	1442155	Ferrovales
0	74	0	F	1442156	Ferrovaceae
0	74	0	G	416212	Ferrovum
0	74	74	S	416213	Ferrovum myxofaciens
0	1215	2	P1	47936	environmental samples
0	1190	1190	S	153809	uncultured Pseudomonadota bacterium
0	7	7	S	295350	uncultured proteobacterium RedeBAC7D11
0	5	5	S	288647	uncultured proteobacterium QS1
0	3	3	S	482892	uncultured marine proteobacterium
0	3	3	S	1665206	uncultured proteobacterium Rifle_16ft_4_minimus_1560
0	3	3	S	248047	uncultured marine proteobacterium ANT8C10
0	1	1	S	287841	uncultured proteobacterium eBACred25D05
0	1	1	S	248048	uncultured marine proteobacterium ANT32C12
0	604	0	C	1807140	Acidithiobacillia
0	604	0	O	225057	Acidithiobacillales
0	604	0	F	225058	Acidithiobacillaceae
0	604	89	G	119977	Acidithiobacillus
0	112	81	S	160808	Acidithiobacillus ferrivorans
0	31	31	S1	743299	Acidithiobacillus ferrivorans SS3
0	88	76	S	33059	Acidithiobacillus caldus
0	9	9	S1	637389	Acidithiobacillus caldus ATCC 51756
0	3	3	S1	990288	Acidithiobacillus caldus SM-1
0	88	88	S	1689834	Acidithiobacillus ferriphilus
0	85	1	S	930	Acidithiobacillus thiooxidans
0	84	84	S1	637390	Acidithiobacillus thiooxidans ATCC 19377
0	79	66	S	920	Acidithiobacillus ferrooxidans
0	10	10	S1	243159	Acidithiobacillus ferrooxidans ATCC 23270
0	3	3	S1	380394	Acidithiobacillus ferrooxidans ATCC 53993
0	58	0	G1	2614800	unclassified Acidithiobacillus
0	53	53	S	2994951	Acidithiobacillus sp. AMEEHan
0	4	4	S	2614801	Acidithiobacillus sp. 'AMD consortium'
0	1	1	S	948298	Acidithiobacillus sp. E4-L4
0	4	4	S	1232575	Acidithiobacillus ferridurans
0	1	1	S	119978	Acidithiobacillus albertensis
0	288	0	P1	81684	unclassified Pseudomonadota
0	287	287	S	1977087	Pseudomonadota bacterium
0	1	1	S	929427	proteobacterium S3K
0	227	0	C	2008785	Hydrogenophilia
0	227	0	O	119069	Hydrogenophilales
0	227	0	F	206349	Hydrogenophilaceae
0	227	0	G	70774	Hydrogenophilus
0	226	226	S	297	Hydrogenophilus thermoluteolus
0	1	0	G1	129663	environmental samples
0	1	1	S	186053	uncultured Hydrogenophilus sp.
0	129	0	C	580370	Zetaproteobacteria
0	127	0	O	580371	Mariprofundales
0	127	0	F	580372	Mariprofundaceae
0	127	0	G	377315	Mariprofundus
0	75	75	S	1921087	Mariprofundus ferrinatatus
0	52	52	S	1921086	Mariprofundus aestuarium
0	2	0	C1	914638	environmental samples
0	2	2	S	587656	uncultured Zetaproteobacteria bacterium
0	1	0	P1	32045	Pseudomonadota incertae sedis
0	1	0	P2	45359	unclassified pseudomonads
0	1	1	S	33067	Pseudomonas sp. 101
1.1	287761	234	K1	1783270	FCB group
1.06	278522	299	K2	68336	Bacteroidota/Chlorobiota group
1.03	269509	3193	P	976	Bacteroidota
0.49	128894	5	C	117743	Flavobacteriia
0.49	128741	560	O	200644	Flavobacteriales
0.32	84786	1840	F	49546	Flavobacteriaceae
0.1	26958	3611	G	237	Flavobacterium
0.03	8532	887	G1	196869	unclassified Flavobacterium
0	348	348	S	239	Flavobacterium sp.
0	323	323	S	2478552	Flavobacterium sp. 140616W15
0	276	276	S	1979344	Flavobacterium sp. MDT1-60
0	270	270	S	2724135	Flavobacterium sp. CLA17
0	264	264	S	2986823	Flavobacterium sp. N1736
0	263	263	S	2665645	Flavobacterium sp. SLB02
0	263	263	S	2739062	Flavobacterium sp. M31R6
0	253	253	S	2986829	Flavobacterium sp. N2038
0	249	249	S	2748319	Flavobacterium sp. I3-2
0	248	248	S	1179672	Flavobacterium sp. KBS0721
0	228	228	S	3097547	Flavobacterium sp. NG2
0	227	227	S	3092665	Flavobacterium sp. KACC 22761
0	226	226	S	2986835	Flavobacterium sp. N3904
0	215	215	S	2986831	Flavobacterium sp. N2270
0	212	212	S	2986827	Flavobacterium sp. N1994
0	204	204	S	2994319	Flavobacterium sp. GSB-24
0	200	200	S	3031997	Flavobacterium sp. YJ01
0	195	195	S	2981990	Flavobacterium sp. JAD_PAG50586_2
0	185	185	S	2746225	Flavobacterium sp. K5-23
0	180	180	S	2977321	Flavobacterium sp. TR2
0	180	180	S	2986837	Flavobacterium sp. N502536
0	174	174	S	2986834	Flavobacterium sp. N2820
0	173	173	S	2654325	Flavobacterium sp. xlx-214
0	171	171	S	3025668	Flavobacterium sp. KACC 22763
0	171	171	S	3143118	Flavobacterium sp. CFS9
0	168	168	S	935222	Flavobacterium sp. Sr18
0	163	163	S	2775246	Flavobacterium sp. CS20
0	160	160	S	3120525	Flavobacterium sp. KS-LB2
0	150	150	S	3151764	Flavobacterium sp. WV_118_3
0	145	145	S	3059026	Flavobacterium sp. ZE23DGlu08
0	145	145	S	2986838	Flavobacterium sp. N502540
0	139	139	S	2845819	Flavobacterium sp. CECT 9288
0	135	135	S	3025667	Flavobacterium sp. KACC 22758
0	121	121	S	2871165	Flavobacterium sp. CHNK8
0	118	118	S	2614441	Flavobacterium sp. LPB0248
0	116	116	S	2885633	Flavobacterium sp. N1719
0	98	98	S	907046	Flavobacterium sp. B183
0	88	88	S	3003623	Flavobacterium sp. IMCC34518
0	73	73	S	3234137	Flavobacterium sp. WC2430
0	39	39	S	3234139	Flavobacterium sp. WC2409
0	26	26	S	3234140	Flavobacterium sp. WC2429
0	25	25	S	3234138	Flavobacterium sp. WC2421
0	19	19	S	3234141	Flavobacterium sp. WC2416
0	12	12	S	1937528	[Flexibacter] sp. ATCC 35103
0	2	2	S	1809309	Flavobacterium sp. AUG42
0	1	1	S	1180225	Flavobacterium sp. KJF12-9
0	1	1	S	398649	Flavobacterium sp. 4H
0	1	1	S	944694	Flavobacterium sp. R-38377
0	1	1	S	2986839	Flavobacterium sp. N503310
0	1	1	S	449419	Flavobacterium sp. GMA4-80
0	528	526	S	96345	Flavobacterium psychrophilum
0	1	1	S1	1452724	Flavobacterium psychrophilum FPG3
0	1	1	S1	1452725	Flavobacterium psychrophilum FPG101
0	450	356	S	986	Flavobacterium johnsoniae
0	94	94	S1	376686	Flavobacterium johnsoniae UW101
0	359	359	S	2816357	Flavobacterium endoglycinae
0	349	0	G1	89279	environmental samples
0	349	349	S	165435	uncultured Flavobacterium sp.
0	319	319	S	459526	Flavobacterium anhuiense
0	317	317	S	3003256	Flavobacterium marginilacus
0	307	307	S	2893885	Flavobacterium cupriresistens
0	290	290	S	3003257	Flavobacterium aestivum
0	289	289	S	3003260	Flavobacterium gelatinilyticum
0	270	270	S	29533	Flavobacterium pectinovorum
0	268	268	S	2906078	Flavobacterium oreochromis
0	258	258	S	2294119	Flavobacterium psychrotrophum
0	254	254	S	2704140	Flavobacterium bizetiae
0	249	249	S	3034146	Flavobacterium panacagri
0	243	243	S	2903098	Flavobacterium soyae
0	242	242	S	687844	Flavobacterium ginsenosidimutans
0	240	240	S	2906077	Flavobacterium davisii
0	237	237	S	2602769	Flavobacterium alkalisoli
0	231	231	S	1492737	Flavobacterium gilvum
0	230	230	S	2906076	Flavobacterium covae
0	229	229	S	2249356	Flavobacterium fluviale
0	226	226	S	3003261	Flavobacterium aquiphilum
0	224	0	S	55197	Flavobacterium branchiophilum
0	224	224	S1	1034807	Flavobacterium branchiophilum FL-15
0	221	221	S	3003262	Flavobacterium limnophilum
0	219	219	S	871694	Flavobacterium ginsengisoli
0	215	215	S	2937442	Flavobacterium humidisoli
0	215	215	S	1928857	Flavobacterium ovatum
0	215	215	S	3003263	Flavobacterium eburneipallidum
0	212	212	S	1355330	Flavobacterium faecale
0	211	211	S	683124	Flavobacterium haoranii
0	209	209	S	3003258	Flavobacterium flavigenum
0	206	206	S	2893884	Flavobacterium flavipigmentatum
0	206	206	S	1871076	Flavobacterium azooxidireducens
0	204	204	S	2895947	Flavobacterium cyclinae
0	202	202	S	2175091	Flavobacterium album
0	202	202	S	1617283	Flavobacterium nitrogenifigens
0	202	202	S	1114861	Flavobacterium collinsii
0	201	201	S	1306519	Flavobacterium commune
0	201	201	S	2547394	Flavobacterium nackdongense
0	198	198	S	2183896	Flavobacterium crocinum
0	194	0	S	312277	Flavobacterium indicum
0	194	194	S1	1094466	Flavobacterium indicum GPTSA100-9 = DSM 17447
0	191	191	S	1310418	Flavobacterium gyeonganense
0	190	190	S	2830782	Flavobacterium okayamense
0	185	170	S	996	Flavobacterium columnare
0	15	15	S1	1041826	Flavobacterium columnare ATCC 49512
0	176	176	S	2038737	Flavobacterium ardleyense
0	175	175	S	2502784	Flavobacterium cerinum
0	173	173	S	3075618	Flavobacterium capsici
0	173	173	S	2201181	Flavobacterium sediminis
0	173	173	S	2748320	Flavobacterium inviolabile
0	172	172	S	1763534	Flavobacterium crassostreae
0	170	170	S	2893886	Flavobacterium galactosidilyticum
0	168	168	S	2893883	Flavobacterium acetivorans
0	166	166	S	2897181	Flavobacterium channae
0	162	162	S	1751056	Flavobacterium ammonificans
0	162	162	S	3003259	Flavobacterium luteolum
0	161	161	S	2870839	Flavobacterium agricola
0	160	160	S	3016339	Flavobacterium lacustre
0	157	157	S	3073563	Flavobacterium nakdongensis
0	150	150	S	1784713	Flavobacterium arcticum
0	146	146	S	2856519	Flavobacterium litorale
0	143	143	S	2518177	Flavobacterium sangjuense
0	142	142	S	2732161	Flavobacterium rivulicola
0	138	138	S	1563479	Flavobacterium dauae
0	136	136	S	1114873	Flavobacterium tructae
0	135	135	S	992289	Flavobacterium nitratireducens
0	135	135	S	1678728	Flavobacterium kingsejongi
0	122	122	S	2172098	Flavobacterium pallidum
0	114	114	S	1751095	Flavobacterium ammoniigenes
0	104	104	S	2162713	Flavobacterium magnum
0	81	81	S	3002900	Flavobacterium praedii
0	3	3	S	1306518	Flavobacterium keumense
0	2	2	S	37752	Flavobacterium hibernum
0	2	2	S	245	Flavobacterium aquatile
0	1	1	S	229205	Flavobacterium micromati
0	1	1	S	665133	Flavobacterium ponti
0	1	1	S	2654843	Flavobacterium panici
0	1	1	S	556529	Flavobacterium algicola
0	1	1	S	935223	Flavobacterium xueshanense
0	1	1	S	728056	Flavobacterium oncorhynchi
0.03	7693	710	G	52959	Polaribacter
0.01	3133	237	G1	196858	unclassified Polaribacter
0	325	325	S	1855336	Polaribacter sp. KT25b
0	296	296	S	3093870	Polaribacter sp. R77954
0	279	279	S	2806551	Polaribacter sp. Q13
0	262	262	S	754397	Polaribacter sp. SA4-10
0	256	256	S	2058137	Polaribacter sp. ALD11
0	249	249	S	1312072	Polaribacter sp. SA4-12
0	227	227	S	2855841	Polaribacter sp. NJDZ03
0	220	220	S	1336804	Polaribacter sp. Hel1_33_78
0	203	203	S	313598	Polaribacter sp. MED152
0	192	192	S	2686361	Polaribacter sp. L3A8
0	118	118	S	3077735	Polaribacter sp. HL-MS24
0	87	87	S	1529069	Polaribacter sp. BM10
0	63	63	S	1896175	Polaribacter sp. KT 15
0	53	53	S	2745562	Polaribacter sp. AHE13PA
0	42	42	S	2745563	Polaribacter sp. R2A056_3_33
0	24	24	S	2745561	Polaribacter sp. HaHaR_3_91
0	360	0	G1	97843	environmental samples
0	360	360	S	174711	uncultured Polaribacter sp.
0	299	299	S	1908341	Polaribacter litorisediminis
0	286	286	S	996801	Polaribacter reichenbachii
0	280	280	S	1774273	Polaribacter vadi
0	266	266	S	2818493	Polaribacter cellanae
0	243	243	S	1888915	Polaribacter haliotis
0	242	242	S	2808900	Polaribacter batillariae
0	234	234	S	2738844	Polaribacter pectinis
0	229	229	S	985043	Polaribacter sejongensis
0	225	225	S	326329	Polaribacter dokdonensis
0	196	196	S	1354726	Polaribacter huanghezhanensis
0	188	188	S	1333662	Polaribacter atrinae
0	181	181	S	574710	Polaribacter gangjinensis
0	157	157	S	1920034	Polaribacter tangerinus
0	141	141	S	2022337	Polaribacter staleyi
0	128	128	S	218490	Polaribacter butkevichii
0	123	123	S	1775173	Polaribacter pacificus
0	72	72	S	1642819	Polaribacter marinaquae
0.02	4275	353	G	104267	Tenacibaculum
0.01	1379	171	G1	2635139	unclassified Tenacibaculum
0	367	367	S	3137860	Tenacibaculum sp. 190524A02b
0	274	274	S	3137852	Tenacibaculum sp. 190524A05c
0	249	249	S	3137857	Tenacibaculum sp. 190130A14a
0	245	245	S	754423	Tenacibaculum sp. SZ-18
0	49	49	S	3077734	Tenacibaculum sp. HL-MS23
0	24	24	S	3238748	Tenacibaculum sp. Pbs-1
0	486	471	S	107401	Tenacibaculum maritimum
0	15	15	S1	1349785	Tenacibaculum maritimum NCIMB 2154
0	380	380	S	584609	Tenacibaculum jejuense
0	269	269	S	104270	Tenacibaculum ovolyticum
0	239	239	S	1850252	Tenacibaculum todarodis
0	236	236	S	2781243	Tenacibaculum finnmarkense
0	181	181	S	3018315	Tenacibaculum retecalamus
0	174	174	S	3038772	Tenacibaculum tangerinum
0	168	168	S	104268	Tenacibaculum mesophilum
0	161	161	S	3018314	Tenacibaculum pacificus
0	128	128	S	2358479	Tenacibaculum singaporense
0	117	117	S	669041	Tenacibaculum dicentrarchi
0	1	1	S	1458515	Tenacibaculum piscium
0	1	1	S	561505	Tenacibaculum gallaicum
0	1	1	S	426481	Tenacibaculum aiptasiae
0	1	1	S	361581	Tenacibaculum discolor
0.01	2636	4	G	290174	Aquimarina
0.01	2632	210	G1	2627091	unclassified Aquimarina
0	420	420	S	3342247	Aquimarina sp. SS2-1
0	368	368	S	1714849	Aquimarina sp. AD10
0	324	324	S	1714860	Aquimarina sp. BL5
0	282	282	S	2949996	Aquimarina sp. ERC-38
0	275	275	S	2736252	Aquimarina sp. TRL1
0	236	236	S	3342246	Aquimarina sp. W85
0	199	199	S	1714848	Aquimarina sp. AD1
0	173	173	S	3160830	Aquimarina sp. LLG6339-5
0	144	144	S	1191912	Aquimarina sp. Aq107
0	1	1	S	1872586	Aquimarina sp.
0.01	2520	483	G	1016	Capnocytophaga
0	336	5	G1	2640652	unclassified Capnocytophaga
0	127	127	S	1316596	Capnocytophaga sp. oral taxon 878
0	117	117	S	3238809	Capnocytophaga sp. ARDL2
0	23	23	S	1705617	Capnocytophaga sp. oral taxon 323
0	19	19	S	1316593	Capnocytophaga sp. oral taxon 864
0	18	18	S	1945657	Capnocytophaga sp. H2931
0	14	14	S	2748316	Capnocytophaga sp. oral taxon 902
0	13	13	S	1945658	Capnocytophaga sp. H4358
0	314	306	S	28188	Capnocytophaga canimorsus
0	8	8	S1	860228	Capnocytophaga canimorsus Cc5
0	265	265	S	1019	Capnocytophaga sputigena
0	187	187	S	1017	Capnocytophaga gingivalis
0	153	153	S	1848904	Capnocytophaga stomatis
0	136	136	S	45242	Capnocytophaga granulosa
0	134	134	S	28189	Capnocytophaga cynodegmi
0	126	126	S	1018	Capnocytophaga ochracea
0	115	115	S	2708117	Capnocytophaga endodontalis
0	109	109	S	45243	Capnocytophaga haemolytica
0	102	102	S	327575	Capnocytophaga leadbetteri
0	60	60	S	1848903	Capnocytophaga canis
0.01	2384	57	G	286104	Winogradskyella
0.01	1396	109	G1	2615021	unclassified Winogradskyella
0	240	240	S	754409	Winogradskyella sp. PG-2
0	206	206	S	3093872	Winogradskyella sp. R77965
0	187	187	S	754417	Winogradskyella sp. PC-19
0	184	184	S	1936080	Winogradskyella sp. J14-2
0	180	180	S	2929510	Winogradskyella sp. MH6
0	163	163	S	2749995	Winogradskyella sp. HaHa_3_26
0	127	127	S	2762324	Winogradskyella sp. PAMC22761
0	326	326	S	2686077	Winogradskyella forsetii
0	248	248	S	2697010	Winogradskyella helgolandensis
0	187	187	S	1382466	Winogradskyella sediminis
0	170	170	S	2686078	Winogradskyella schleiferi
0.01	2333	147	G	252356	Maribacter
0	1168	105	G1	2615042	unclassified Maribacter
0	235	235	S	3093854	Maribacter sp. R86514
0	211	211	S	3053613	Maribacter sp. BPC-D8
0	192	192	S	3160834	Maribacter sp. LLG6340-A2
0	146	146	S	313603	Maribacter sp. HTCC2170
0	144	144	S	2496865	Maribacter sp. MJ134
0	55	55	S	1644130	Maribacter sp. 1_2014MBL_MicDiv
0	45	45	S	3093871	Maribacter sp. R77961
0	35	35	S	1897614	Maribacter sp.
0	241	241	S	1836467	Maribacter hydrothermalis
0	180	180	S	320912	Maribacter dokdonensis
0	156	156	S	1178778	Maribacter cobaltidurans
0	153	153	S	2980554	Maribacter halichondriae
0	146	146	S	2976127	Maribacter litopenaei
0	142	142	S	1130723	Maribacter aestuarii
0.01	2277	170	F1	61432	unclassified Flavobacteriaceae
0	1063	1063	S	1871037	Flavobacteriaceae bacterium
0	209	209	S	1150389	Flavobacteriaceae bacterium UJ101
0	174	174	S	2925117	Flavobacteriaceae bacterium GSB9
0	172	172	S	1250295	Flavobacteriaceae bacterium MAR_2010_188
0	149	149	S	2670377	Flavobacteriaceae bacterium GF1
0	114	114	S	531844	Flavobacteriaceae bacterium 3519-10
0	81	81	S	3074124	Flavobacteriaceae bacterium HL-DH10
0	73	73	S	3038202	Flavobacteriaceae bacterium YJPT1-3
0	69	69	S	3074125	Flavobacteriaceae bacterium HL-DH14
0	2	2	S	254454	Flavobacteriaceae bacterium G847
0	1	1	S	1704086	Flavobacteriaceae bacterium D9
0.01	1844	92	G	363408	Nonlabens
0	563	27	G1	2615035	unclassified Nonlabens
0	167	167	S	2608253	Nonlabens sp. Ci31
0	165	165	S	2058134	Nonlabens sp. MB-3u-79
0	135	135	S	1336802	Nonlabens sp. Hel1_33_55
0	42	42	S	2719911	Nonlabens sp. SY33080
0	27	27	S	1476901	Nonlabens sp. MIC269
0	524	524	S	2496866	Nonlabens ponticola
0	195	195	S	906888	Nonlabens ulvanivorans
0	194	0	S	328515	Nonlabens dokdonensis
0	194	194	S1	592029	Nonlabens dokdonensis DSW-6
0	150	150	S	331648	Nonlabens spongiae
0	93	0	S	930802	Nonlabens marinus
0	93	93	S1	1454201	Nonlabens marinus S1-08
0	33	33	S	323273	Nonlabens tegetincola
0.01	1706	168	G	104264	Cellulophaga
0	623	79	G1	2634405	unclassified Cellulophaga
0	258	258	S	1942464	Cellulophaga sp. HaHaR_3_176
0	216	216	S	2686362	Cellulophaga sp. L1A9
0	44	44	S	2749994	Cellulophaga sp. HaHa_2_1
0	26	26	S	2745558	Cellulophaga sp. HaHa_2_95
0	282	281	S	979	Cellulophaga lytica
0	1	1	S1	867900	Cellulophaga lytica DSM 7489
0	241	0	S	59600	Cellulophaga algicola
0	241	241	S1	688270	Cellulophaga algicola DSM 14237
0	225	84	S	76594	Cellulophaga baltica
0	72	72	S1	1348585	Cellulophaga baltica NN016038
0	42	42	S1	1348582	Cellulophaga baltica 4
0	27	27	S1	1348584	Cellulophaga baltica 18
0	167	167	S	1888890	Cellulophaga omnivescoria
0.01	1621	291	G	76831	Myroides
0	374	1	G1	2642485	unclassified Myroides
0	163	163	S	3119977	Myroides sp. JBRI-B21084
0	135	135	S	3047542	Myroides sp. mNGS23_01
0	44	44	S	1583100	Myroides sp. A21
0	31	31	S	1458492	Myroides sp. ZB35
0	248	248	S	256	Myroides odoratus
0	185	185	S	2562892	Myroides albus
0	160	160	S	702745	Myroides phaeus
0	160	160	S	2572594	Myroides fluvii
0	129	129	S	480520	Myroides profundi
0	74	74	S	76832	Myroides odoratimimus
0.01	1467	130	G	153265	Aequorivita
0	794	794	S	2494375	Aequorivita ciconiae
0	199	0	S	101385	Aequorivita sublithincola
0	199	199	S1	746697	Aequorivita sublithincola DSM 14238
0	194	194	S	1287690	Aequorivita nionensis
0	150	150	S	3040348	Aequorivita marisscotiae
0.01	1398	21	G	292691	Christiangramia
0	623	26	G1	2615027	unclassified Christiangramia
0	181	181	S	3100176	Christiangramia sp. OXR-203
0	160	160	S	2705471	Gramella sp. MT6
0	143	143	S	1250205	Gramella sp. MAR_2010_147
0	113	113	S	3160832	Christiangramia sp. LLG6405-1
0	198	198	S	2126553	Christiangramia fulva
0	163	0	S	411153	Christiangramia forsetii
0	163	163	S1	411154	Christiangramia forsetii KT0803
0	142	142	S	279359	Christiangramia echinicola
0	132	0	S	1486245	Christiangramia flava
0	132	132	S1	1229726	Christiangramia flava JLT2011
0	119	119	S	1913577	Christiangramia salexigens
0.01	1328	19	G	444459	Flagellimonas
0	585	2	G1	2644544	unclassified Flagellimonas
0	181	181	S	2905121	Flagellimonas sp. HMM57
0	149	149	S	2654676	Flagellimonas sp. CMM7
0	139	139	S	3228750	Flagellimonas sp. GZD32
0	103	103	S	3158549	Flagellimonas sp. MMG031
0	11	11	S	3177515	Flagellimonas sp. C4
0	133	133	S	2915619	Flagellimonas aurea
0	131	0	S	111501	Flagellimonas ruestringensis
0	131	131	S1	886377	Allomuricauda ruestringensis DSM 13258
0	131	131	S	2698672	Flagellimonas oceani
0	130	130	S	1383885	Flagellimonas maritima
0	104	104	S	516051	Flagellimonas lutaonensis
0	95	95	S	254955	Flagellimonas marinaquae
0	1283	2	G	358023	Lutibacter
0	919	107	G1	2626258	unclassified Lutibacter
0	413	413	S	2918453	Lutibacter sp. A80
0	399	399	S	2918526	Lutibacter sp. A64
0	362	362	S	1622118	Lutibacter profundi
0	1101	12	G	225842	Formosa
0	605	0	G1	2644710	unclassified Formosa
0	251	251	S	2686363	Formosa sp. L2A11
0	141	141	S	1798225	Formosa sp. Hel1_31_208
0	131	131	S	1336794	Formosa sp. Hel1_33_131
0	82	82	S	1336795	Formosa sp. Hel3_A1_48
0	243	243	S	2594004	Formosa sediminum
0	241	0	S	320324	Formosa agariphila
0	241	241	S1	1347342	Formosa agariphila KMM 3901
0	1086	9	G	291183	Lacinutrix
0	636	3	G1	2647285	unclassified Lacinutrix
0	221	221	S	983544	Lacinutrix sp. 5H-3-7-4
0	210	210	S	2653681	Lacinutrix sp. WUR7
0	202	202	S	2057808	Lacinutrix sp. Bg11-31
0	247	247	S	1486034	Lacinutrix venerupis
0	194	194	S	2980107	Lacinutrix neustonica
0	973	1	G	261827	Algibacter
0	783	16	G1	2615009	unclassified Algibacter
0	281	281	S	2686365	Algibacter sp. L1A34
0	249	249	S	3093873	Algibacter sp. R77976
0	237	237	S	2686366	Algibacter sp. L3A6
0	189	189	S	1178825	Algibacter luteus
0	793	0	F1	117745	environmental samples
0	793	793	S	165436	uncultured Flavobacteriaceae bacterium
0	752	29	G	143222	Salegentibacter
0	393	0	G1	2633436	unclassified Salegentibacter
0	233	233	S	1903072	Salegentibacter sp.
0	160	160	S	1729720	Salegentibacter sp. T436
0	169	169	S	143223	Salegentibacter salegens
0	161	161	S	270918	Salegentibacter mishustinae
0	730	15	G	112040	Zobellia
0	199	199	S	248906	Zobellia laminariae
0	183	183	S	63186	Zobellia galactanivorans
0	178	178	S	3032586	Zobellia alginiliquefaciens
0	155	155	S	248907	Zobellia russellii
0	713	27	G	393005	Tamlana
0	206	206	S	2583814	Tamlana fucoidanivorans
0	168	168	S	393006	Tamlana crocina
0	165	0	G1	2614803	unclassified Tamlana
0	165	165	S	1630406	Tamlana sp. s12
0	147	147	S	2069432	Tamlana carrageenivorans
0	699	0	G	336276	Olleya
0	699	94	G1	2615019	unclassified Olleya
0	209	209	S	3093875	Olleya sp. R77988
0	174	174	S	3028318	Olleya sp. YS
0	121	121	S	2745560	Olleya sp. HaHaR_3_96
0	101	101	S	2058135	Olleya sp. Bg11-27
0	695	7	G	417127	Zunongwangia
0	481	92	G1	2632541	unclassified Zunongwangia
0	194	194	S	2779359	Zunongwangia sp. SCSIO 43204
0	104	104	S	3015168	Zunongwangia sp. HGR-M22
0	91	91	S	3015170	Zunongwangia sp. HRR-M8
0	206	0	S	398743	Zunongwangia profunda
0	206	206	S1	655815	Zunongwangia profunda SM-A87
0	1	0	G1	941973	environmental samples
0	1	1	S	941974	uncultured Zunongwangia sp.
0	695	1	G	111500	Allomuricauda
0	576	0	G1	2615049	unclassified Allomuricauda
0	193	193	S	3093867	Allomuricauda sp. R78024
0	137	137	S	192149	Allomuricauda sp.
0	135	135	S	2908843	Allomuricauda sp. SCSIO 65647
0	111	111	S	2908842	Allomuricauda sp. SCSIO 64092
0	118	0	G1	608835	environmental samples
0	118	118	S	622614	uncultured Allomuricauda sp.
0	671	81	G	326319	Dokdonia
0	525	144	G1	2615033	unclassified Dokdonia
0	113	113	S	983548	Dokdonia sp. 4H-3-7-5
0	105	105	S	3093856	Dokdonia sp. R86516
0	75	75	S	2173169	Dokdonia sp. Dokd-P16
0	51	51	S	313590	Dokdonia sp. MED134
0	36	36	S	3160831	Dokdonia sp. LLG6352-1
0	1	1	S	1453344	Dokdonia sp. TIK166
0	64	0	S	326320	Dokdonia donghaensis
0	64	64	S1	1300343	Dokdonia donghaensis DSW-1
0	1	0	G1	574039	environmental samples
0	1	1	S	575653	uncultured Dokdonia sp.
0	639	0	G	1649495	Seonamhaeicola
0	639	0	G1	2622645	unclassified Seonamhaeicola
0	249	249	S	1936081	Seonamhaeicola sp. S2-3
0	228	228	S	2976768	Seonamhaeicola sp. MEBiC1930
0	162	162	S	2937786	Seonamhaeicola sp. ML3
0	630	5	G	1209327	Flavivirga
0	319	319	S	3063533	Flavivirga abyssicola
0	306	306	S	1803846	Flavivirga eckloniae
0	559	0	G	221065	Kordia
0	331	331	S	1218801	Kordia antarctica
0	228	0	G1	2685202	unclassified Kordia
0	227	227	S	2282170	Kordia sp. SMS9
0	1	1	S	1965332	Kordia sp.
0	558	2	G	2058174	Antarcticibacterium
0	198	0	G1	2631190	unclassified Antarcticibacterium
0	198	198	S	2908210	Antarcticibacterium sp. 1MA-6-2
0	193	193	S	2058175	Antarcticibacterium flavum
0	165	165	S	2585771	Antarcticibacterium arcticum
0	532	2	G	178469	Arenibacter
0	265	265	S	616991	Arenibacter algicola
0	265	265	S	2040469	Arenibacter antarcticus
0	501	59	G	283735	Leeuwenhoekiella
0	377	0	G1	2615029	unclassified Leeuwenhoekiella
0	145	145	S	3160833	Leeuwenhoekiella sp. LLG6367-2.1
0	135	135	S	3119018	Leeuwenhoekiella sp. FRT2
0	97	97	S	2719912	Leeuwenhoekiella sp. ZYFB001
0	64	64	S	573501	Leeuwenhoekiella palythoae
0	1	0	G1	487009	environmental samples
0	1	1	S	487010	uncultured Leeuwenhoekiella sp.
0	499	2	G	527198	Mariniflexile
0	251	0	G1	2643887	unclassified Mariniflexile
0	251	251	S	2027857	Mariniflexile sp. TRM1-10
0	246	246	S	3045158	Mariniflexile litorale
0	395	13	G	1386924	Aestuariibaculum
0	191	0	G1	2646735	unclassified Aestuariibaculum
0	191	191	S	3070659	Aestuariibaculum sp. YM273
0	191	191	S	2920935	Aestuariibaculum lutulentum
0	394	169	G	444051	Mesoflavibacter
0	210	18	G1	2630131	unclassified Mesoflavibacter
0	191	191	S	2779362	Mesoflavibacter sp. SCSIO 43206
0	1	1	S	2109943	Mesoflavibacter sp. HG37
0	15	15	S	2708110	Mesoflavibacter profundi
0	380	0	G	49277	Psychroserpens
0	218	218	S	2932268	Psychroserpens ponticola
0	162	0	G1	2615011	unclassified Psychroserpens
0	162	162	S	2570561	Psychroserpens sp. NJDZ02
0	358	0	G	83612	Psychroflexus
0	218	0	S	57029	Psychroflexus torquis
0	218	218	S1	313595	Psychroflexus torquis ATCC 700755
0	140	0	G1	196864	unclassified Psychroflexus
0	140	140	S	2777186	Psychroflexus sp. ALD_RP9
0	331	0	G	1211036	Mangrovimonas
0	175	0	G1	2622855	unclassified Mangrovimonas
0	175	175	S	3070660	Mangrovimonas sp. YM274
0	156	156	S	3080055	Mangrovimonas cancribranchiae
0	328	0	G	2706948	Aureibaculum
0	328	328	S	2584122	Aureibaculum algae
0	286	15	G	561367	Salinimicrobium
0	136	136	S	2809707	Salinimicrobium tongyeongense
0	135	0	G1	2643747	unclassified Salinimicrobium
0	135	135	S	3114359	Salinimicrobium sp. 3283s
0	276	0	G	2967089	Abyssalbus
0	276	276	S	2926907	Abyssalbus ytuae
0	272	0	G	1649460	Hwangdonia
0	272	272	S	3075823	Hwangdonia lutea
0	270	0	G	1518147	Wenyingzhuangia
0	268	268	S	1790137	Wenyingzhuangia fucanilytica
0	2	2	S	1647582	Wenyingzhuangia aestuarii
0	264	0	G	2700084	Urechidicola
0	264	264	S	1850246	Urechidicola croceus
0	248	0	G	2049301	Changchengzhania
0	248	248	S	2049305	Changchengzhania lutea
0	245	0	G	369400	Flaviramulus
0	245	0	G1	2615017	unclassified Flaviramulus
0	245	245	S	2916754	Flaviramulus sp. BrNp1-15
0	245	0	G	2861660	Pseudalgibacter
0	245	245	S	1736674	Pseudalgibacter alginicilyticus
0	228	0	G	1434045	Sinomicrobium
0	228	228	S	2900738	Sinomicrobium kalidii
0	218	0	G	2918913	Pontimicrobium
0	218	0	G1	2963990	unclassified Pontimicrobium
0	218	218	S	3153519	Pontimicrobium sp. SW4
0	202	0	G	283785	Bizionia
0	202	0	G1	2626393	unclassified Bizionia
0	201	201	S	2675331	Bizionia sp. M204
0	1	1	S	400411	Bizionia sp. D102-E10
0	202	0	G	2893197	Aegicerativicinus
0	202	202	S	2893202	Aegicerativicinus sediminis
0	195	0	G	216431	Croceibacter
0	195	145	S	313588	Croceibacter atlanticus
0	50	50	S1	216432	Croceibacter atlanticus HTCC2559
0	192	0	G	244698	Gillisia
0	192	0	G1	2615025	unclassified Gillisia
0	192	192	S	1336796	Gillisia sp. Hel1_33_143
0	189	0	G	2913017	Aggregatimonas
0	189	189	S	2583587	Aggregatimonas sangjinii
0	187	0	G	1204360	Siansivirga
0	187	0	S	762954	Siansivirga zeaxanthinifaciens
0	187	187	S1	1454006	Siansivirga zeaxanthinifaciens CC-SAMT-1
0	185	0	G	1287916	Euzebyella
0	185	185	S	1761453	Euzebyella marina
0	179	0	G	561555	Zhouia
0	179	179	S	2202721	Zhouia spongiae
0	176	0	G	2045416	Oceanihabitans
0	176	0	G1	2631961	unclassified Oceanihabitans
0	176	176	S	2529032	Oceanihabitans sp. IOP_32
0	154	0	G	387658	Marixanthomonas
0	154	0	G1	2632265	unclassified Marixanthomonas
0	154	154	S	2779360	Marixanthomonas sp. SCSIO 43207
0	152	0	G	343334	Costertonia
0	152	152	S	343403	Costertonia aggregata
0	139	0	G	389486	Sediminicola
0	139	0	G1	2648869	unclassified Sediminicola
0	139	139	S	1453352	Sediminicola sp. YIK13
0	137	0	G	379068	Galbibacter
0	137	0	G1	2632773	unclassified Galbibacter
0	137	137	S	1170699	Galbibacter sp. BG1
0	137	0	G	1165076	Imtechella
0	137	137	S	1165090	Imtechella halotolerans
0	136	0	G	2987594	Rasiella
0	136	136	S	2744027	Rasiella rasia
0	136	0	G	449810	Lutimonas
0	136	136	S	3060215	Lutimonas zeaxanthinifaciens
0	135	0	G	379070	Gilvibacter
0	135	0	G1	2625242	unclassified Gilvibacter
0	135	135	S	754429	Gilvibacter sp. SZ-19
0	121	0	G	2715289	Amniculibacterium
0	121	0	G1	2767187	unclassified Amniculibacterium
0	121	121	S	2767188	Amniculibacterium sp. G2-70
0	115	0	F1	2907139	Altibacter/Constantimarinum group
0	115	0	G	2907134	Constantimarinum
0	115	115	S	2562285	Constantimarinum furrinae
0	110	0	G	3085669	Paenimyroides
0	110	110	S	2968490	Paenimyroides aestuarii
0	107	0	G	1935184	Vaginella
0	107	107	S	1816680	Vaginella massiliensis
0	100	0	G	2953860	Candidatus Arcticimaribacter
0	100	100	S	2820661	Candidatus Arcticimaribacter forsetii
0	94	0	G	2831916	Pukyongia
0	94	94	S	2094025	Pukyongia salina
0	90	0	G	252306	Robiginitalea
0	90	0	S	252307	Robiginitalea biformata
0	90	90	S1	313596	Robiginitalea biformata HTCC2501
0	87	0	G	762641	Muriicola
0	87	87	S	2507538	Muriicola soli
0	1	0	G	1541817	Hoppeia
0	1	1	S	1408155	Hoppeia youngheungensis
0	1	0	G	49279	Gelidibacter
0	1	1	S	1962232	Gelidibacter japonicus
0.12	31390	159	F	2762318	Weeksellaceae
0.09	23578	212	F1	2782232	Chryseobacterium group
0.08	20914	3834	G	59732	Chryseobacterium
0.03	7584	900	G1	2593645	unclassified Chryseobacterium
0	448	448	S	2825845	Chryseobacterium sp. PCH239
0	377	377	S	2893882	Chryseobacterium sp. C-71
0	282	282	S	2487065	Chryseobacterium sp. G0201
0	282	282	S	3074145	Chryseobacterium sp. SG20098
0	261	261	S	3031803	Chryseobacterium sp. WX
0	255	255	S	2745153	Chryseobacterium sp. MYb264
0	243	243	S	2838877	Chryseobacterium sp. ZHDP1
0	241	241	S	3025664	Chryseobacterium sp. KACC 21268
0	225	225	S	2879938	Chryseobacterium sp. MEBOG06
0	219	219	S	1721091	Chryseobacterium sp. IHB B 17019
0	209	209	S	2478663	Chryseobacterium sp. 3008163
0	208	208	S	2015076	Chryseobacterium sp. T16E-39
0	206	206	S	2966625	Chryseobacterium sp. MA9
0	206	206	S	2487064	Chryseobacterium sp. G0186
0	204	204	S	2879939	Chryseobacterium sp. MEBOG07
0	201	201	S	2997336	Chryseobacterium sp. CY350
0	199	199	S	878220	Chryseobacterium sp. StRB126
0	198	198	S	3138177	Chryseobacterium sp. POE27
0	197	197	S	3094839	Chryseobacterium sp. HR92
0	189	189	S	3093923	Chryseobacterium sp. JJR-5R
0	186	186	S	2920939	Chryseobacterium sp. Y16C
0	182	182	S	3231511	Chryseobacterium sp. KCF3-3
0	176	176	S	2864040	Chryseobacterium sp. LJ668
0	167	167	S	2853434	Chryseobacterium sp. E1
0	164	164	S	2594269	Chryseobacterium sp. SNU WT5
0	149	149	S	2713414	Chryseobacterium sp. POL2
0	143	143	S	3379128	Chryseobacterium sp. M5
0	136	136	S	2487063	Chryseobacterium sp. G0162
0	108	108	S	2039166	Chryseobacterium sp. 6424
0	103	103	S	1871047	Chryseobacterium sp.
0	90	90	S	3116594	Chryseobacterium sp. CP-77
0	78	78	S	2983267	Chryseobacterium sp. PET-29
0	74	74	S	3139392	Chryseobacterium sp. Chry.R1
0	40	40	S	1932669	Chryseobacterium sp. JV274
0	36	36	S	2856522	Chryseobacterium sp. D764
0	2	2	S	1378457	Chryseobacterium sp. 8_7A
0	1238	1238	S	1493872	Chryseobacterium shandongense
0	1035	1035	S	253	Chryseobacterium indologenes
0	454	454	S	651561	Chryseobacterium arthrosphaerae
0	433	433	S	373672	Chryseobacterium gambrini
0	433	433	S	254	Chryseobacterium indoltheticum
0	400	400	S	1813611	Chryseobacterium cucumeris
0	342	342	S	1265445	Chryseobacterium camelliae
0	334	334	S	192389	Chryseobacterium daecheongense
0	278	278	S	1324352	Chryseobacterium gallinarum
0	276	276	S	2983606	Chryseobacterium fluminis
0	265	265	S	536441	Chryseobacterium taklimakanense
0	264	264	S	250	Chryseobacterium gleum
0	253	253	S	2956784	Chryseobacterium paludis
0	242	242	S	1685010	Chryseobacterium glaciei
0	239	239	S	1124835	Chryseobacterium carnipullorum
0	238	238	S	1241981	Chryseobacterium lactis
0	225	225	S	246	Chryseobacterium balustinum
0	214	214	S	2759528	Chryseobacterium capnotolerans
0	210	210	S	1854762	Chryseobacterium endophyticum
0	209	209	S	112234	Chryseobacterium joostei
0	196	196	S	558152	Chryseobacterium piperi
0	188	188	S	421058	Chryseobacterium oranimense
0	178	178	S	2497456	Chryseobacterium aureum
0	175	175	S	2929799	Chryseobacterium oryzae
0	175	175	S	3121364	Candidatus Chryseobacterium colombiense
0	174	174	S	1241982	Chryseobacterium nakagawai
0	167	167	S	59733	Chryseobacterium scophthalmum
0	114	114	S	2754694	Chryseobacterium manosquense
0	108	108	S	1241978	Chryseobacterium bernardetii
0	105	105	S	2929800	Chryseobacterium suipulveris
0	98	98	S	3042315	Chryseobacterium gotjawalense
0	87	87	S	1854498	Chryseobacterium nepalense
0	85	85	S	2547600	Chryseobacterium salivictor
0	58	58	S	1609531	Chryseobacterium rhizoplanae
0	3	3	S	311334	Chryseobacterium taeanense
0	1	0	G1	259321	environmental samples
0	1	1	S	259322	uncultured Chryseobacterium sp.
0	1	1	S	160396	Chryseobacterium defluvii
0	1	1	S	452084	Chryseobacterium aquaticum
0.01	1593	8	G	2782231	Kaistella
0	243	243	S	2820270	Candidatus Kaistella beijingensis
0	213	213	S	266749	Kaistella jeonii
0	183	183	S	2038776	Kaistella flava (ex Peng et al. 2021)
0	152	152	S	266748	Kaistella antarctica
0	143	143	S	1241979	Kaistella carnis
0	143	143	S	2487074	Kaistella daneshvariae
0	135	135	S	2852098	Kaistella faecalis
0	133	133	S	421525	Kaistella haifensis
0	121	121	S	2878534	Kaistella polysaccharea
0	119	0	G1	2762626	unclassified Kaistella
0	119	119	S	2908645	Kaistella sp. 97-N-M2
0	859	10	G	2782229	Epilithonimonas
0	391	391	S	2487072	Epilithonimonas vandammei
0	236	236	S	1416779	Epilithonimonas zeae
0	222	0	G1	2855442	unclassified Epilithonimonas
0	222	222	S	3350167	Epilithonimonas sp. UC225_85
0.01	3381	537	G	308865	Elizabethkingia
0	967	967	S	1756149	Elizabethkingia bruuniana
0	962	948	S	1117645	Elizabethkingia anophelis
0	8	8	S1	1352940	Elizabethkingia anophelis FMS-007
0	6	6	S1	1338011	Elizabethkingia anophelis NUHP1
0	360	360	S	238	Elizabethkingia meningoseptica
0	213	213	S	1756150	Elizabethkingia ursingii
0	187	0	G1	2685307	unclassified Elizabethkingia
0	150	150	S	2583851	Elizabethkingia sp. JS20170427COW
0	25	25	S	2796140	Elizabethkingia sp. M8
0	12	12	S	2575699	Elizabethkingia sp. 2-6
0	155	155	S	172045	Elizabethkingia miricola
0	859	146	G	59734	Empedobacter
0	322	321	S	343874	Empedobacter falsenii
0	1	1	S1	343875	Empedobacter falsenii genomovar 2
0	297	297	S	247	Empedobacter brevis
0	94	94	S	1628248	Empedobacter stercoris
0	806	108	G	501783	Cloacibacterium
0	415	415	S	2004710	Cloacibacterium caeni
0	143	143	S	237258	Cloacibacterium normanense
0	140	0	G1	2620870	unclassified Cloacibacterium
0	140	140	S	2976818	Cloacibacterium sp. TD35
0	598	2	G	34084	Riemerella
0	477	476	S	34085	Riemerella anatipestifer
0	1	1	S1	992406	Riemerella anatipestifer RA-GD
0	119	119	S	103810	Riemerella columbina
0	574	0	G	1778601	Apibacter
0	333	178	G1	2630820	unclassified Apibacter
0	50	50	S	2704651	Apibacter sp. ESL0404
0	41	41	S	2656760	Apibacter sp. B3706
0	37	37	S	2656761	Apibacter sp. B2966
0	27	27	S	2704652	Apibacter sp. ESL0432
0	235	235	S	2500547	Apibacter raozihei
0	6	6	S	1679466	Apibacter adventoris
0	411	0	G	28250	Ornithobacterium
0	312	310	S	28251	Ornithobacterium rhinotracheale
0	2	2	S1	867902	Ornithobacterium rhinotracheale DSM 15997
0	99	99	S	2497989	Candidatus Ornithobacterium hominis
0	392	5	G	2766734	Faecalibacter
0	203	203	S	2898187	Faecalibacter bovis
0	184	0	G1	2766735	unclassified Faecalibacter
0	184	184	S	3103144	Faecalibacter sp. LW9
0	186	0	G	59735	Bergeyella
0	111	111	S	1735111	Bergeyella porcorum
0	75	75	S	1585976	Bergeyella cardium
0	163	0	F1	2763073	unclassified Weeksellaceae
0	163	163	S	2823802	Weeksellaceae bacterium
0	101	0	G	1433995	Cruoricaptor
0	101	101	S	1118202	Cruoricaptor ignavus
0	96	0	G	3088764	Marnyiella
0	96	96	S	2758037	Marnyiella aurantia
0	86	0	G	1013	Weeksella
0	86	84	S	1014	Weeksella virosa
0	2	2	S1	865938	Weeksella virosa DSM 16922
0.02	6041	2	O1	313602	Flavobacteriales incertae sedis
0.02	5640	1	G	336809	Candidatus Karelsulcia
0.02	5638	4770	S	336810	Candidatus Karelsulcia muelleri
0	362	362	S1	444179	Candidatus Karelsulcia muelleri GWSS
0	290	290	S1	641892	Candidatus Karelsulcia muelleri DMIN
0	149	149	S1	706194	Candidatus Karelsulcia muelleri CARI
0	41	41	S1	1189303	Candidatus Karelsulcia muelleri PSPU
0	26	26	S1	1343076	Candidatus Karelsulcia muelleri str. Sulcia-ALF
0	1	0	G1	1342841	environmental samples
0	1	1	S	1342842	uncultured Candidatus Sulcia sp.
0	212	1	G	2926991	Candidatus Shikimatogenerans
0	170	170	S	2943807	Candidatus Shikimatogenerans bostrichidophilus
0	41	3	G1	2943805	unclassified Candidatus Shikimatogenerans
0	13	13	S	3158563	Candidatus Shikimatogenerans sp. AspAUS03
0	8	8	S	3158567	Candidatus Shikimatogenerans sp. Tduv
0	5	5	S	3158565	Candidatus Shikimatogenerans sp. Tcar
0	5	5	S	3158566	Candidatus Shikimatogenerans sp. Tder
0	4	4	S	3158569	Candidatus Shikimatogenerans sp. Ttur
0	2	2	S	3158568	Candidatus Shikimatogenerans sp. Tser
0	1	1	S	3126741	Candidatus Shikimatogenerans sp. Tmey
0	166	6	G	1940138	Candidatus Walczuchella
0	115	115	S	1415657	Candidatus Walczuchella monophlebidarum
0	45	0	G1	3066218	unclassified Candidatus Walczuchella
0	45	45	S	3066219	Candidatus Walczuchella endosymbiont of Icerya purchasi
0	21	0	O2	670955	Candidatus Uzinura
0	21	1	S	670956	Candidatus Uzinura diaspidicola
0	20	20	S1	1133592	Candidatus Uzinura diaspidicola str. ASNER
0.01	2670	0	F	39782	Blattabacteriaceae
0.01	2670	355	G	34098	Blattabacterium
0.01	1976	1929	S	1653831	Blattabacterium cuenoti
0	31	31	S1	1457030	Blattabacterium cuenoti STAT
0	12	12	S1	1457031	Blattabacterium cuenoti BPAY
0	4	4	S1	1229512	Blattabacterium cuenoti BPAA
0	289	8	G1	2647581	unclassified Blattabacterium
0	51	51	S	1186051	Blattabacterium sp. (Blaberus giganteus)
0	37	0	S	39768	Blattabacterium sp. (Mastotermes darwiniensis)
0	37	37	S1	1074889	Blattabacterium sp. (Mastotermes darwiniensis) str. MADAR
0	37	0	S	624186	Blattabacterium sp. (Blattella germanica)
0	37	37	S1	331104	Blattabacterium sp. (Blattella germanica) str. Bge
0	33	33	S	2715232	Blattabacterium sp. DPU
0	29	29	S	1316444	Blattabacterium sp. (Nauphoeta cinerea)
0	29	29	S	298656	Blattabacterium sp. (Cryptocercus kyebangensis)
0	14	0	S	367806	Blattabacterium sp. (Blatta orientalis)
0	14	14	S1	1072467	Blattabacterium sp. (Blatta orientalis) str. Tarazona
0	6	6	S	2712811	Blattabacterium sp. (Ischnoptera deropeltiformi)
0	6	6	S	1075399	Blattabacterium sp. (Cryptocercus punctulatus) str. Cpu
0	5	5	S	2712794	Blattabacterium sp. (Blaptica dubia)
0	5	5	S	2712820	Blattabacterium sp. (Panchlora nivea)
0	5	5	S	2712804	Blattabacterium sp. (Eublaberus distanti)
0	4	0	S	367488	Blattabacterium sp. (Periplaneta americana)
0	4	4	S1	600809	Blattabacterium sp. (Periplaneta americana) str. BPLAN
0	4	4	S	2712807	Blattabacterium sp. (Eurycotis decipiens)
0	3	3	S	2712813	Blattabacterium sp. (Laxta sp.)
0	3	3	S	2712828	Blattabacterium sp. (Pycnoscelus femapterus)
0	1	1	S	2712808	Blattabacterium sp. (Galiblatta cribrosa)
0	1	1	S	2712824	Blattabacterium sp. (Parcoblatta virginica)
0	1	1	S	2712801	Blattabacterium sp. (Ectoneura hanitschi)
0	1	1	S	34099	Blattabacterium sp.
0	1	1	S	2712830	Blattabacterium sp. (Shelfordella lateralis)
0	1	1	S	2712793	Blattabacterium sp. (Beybienkoa kurandanensis)
0	1	1	S	2712831	Blattabacterium sp. (Therea regularis)
0	1	1	S	2712817	Blattabacterium sp. (Methana sp.)
0	1	1	S	2712832	Blattabacterium sp. (Tryonicus sp.)
0	1	1	S	2712789	Blattabacterium sp. (Anaplecta omei)
0	31	31	S	164514	Blattabacterium punctulatus
0	19	19	S	164516	Blattabacterium clevelandi
0	757	0	F	1853230	Crocinitomicaceae
0	513	0	G	332102	Fluviicola
0	235	1	S	191579	Fluviicola taffensis
0	234	234	S1	755732	Fluviicola taffensis DSM 16823
0	140	140	S	1798018	Candidatus Fluviicola riflensis
0	138	0	G1	2645487	unclassified Fluviicola
0	138	138	S	1917219	Fluviicola sp.
0	244	0	G	3024544	Paracrocinitomix
0	244	244	S	2862509	Paracrocinitomix mangrovi
0	728	0	O1	403978	unclassified Flavobacteriales
0	728	728	S	2021391	Flavobacteriales bacterium
0	627	0	O1	213321	environmental samples
0	627	627	S	213322	uncultured Flavobacteriales bacterium
0	263	0	F	3024551	Owenweeksiaceae
0	151	0	G	267986	Owenweeksia
0	150	0	S	253245	Owenweeksia hongkongensis
0	150	150	S1	926562	Owenweeksia hongkongensis DSM 17368
0	1	0	G1	291203	environmental samples
0	1	1	S	291204	uncultured Owenweeksia sp.
0	112	0	G	2828338	Croceimicrobium
0	112	112	S	2761580	Croceimicrobium hydrocarbonivorans
0	250	0	F	3228945	Sanyastnellaceae
0	250	0	G	3228946	Sanyastnella
0	250	250	S	3069118	Sanyastnella coralliicola
0	181	0	F	2772534	Vicingaceae
0	181	0	F1	2832345	unclassified Vicingaceae
0	181	181	S	2832346	Vicingaceae bacterium
0	148	0	F	1333713	Schleiferiaceae
0	146	0	F1	2562115	unclassified Schleiferiaceae
0	146	146	S	2562116	Schleiferiaceae bacterium
0	2	0	F1	3063729	environmental samples
0	2	2	S	3063730	uncultured Schleiferiaceae bacterium
0	142	0	F	1755828	Ichthyobacteriaceae
0	142	0	G	1755829	Ichthyobacterium
0	142	142	S	242600	Ichthyobacterium seriolicida
0	113	0	F	2975259	Parvicellaceae
0	113	0	G	2975260	Parvicella
0	113	113	S	2829795	Parvicella tangerina
0	85	0	F	246874	Cryomorphaceae
0	85	0	F1	253244	unclassified Cryomorphaceae
0	85	85	S	1898111	Cryomorphaceae bacterium
0	87	0	C1	3042495	Flavobacteriia incertae sedis
0	87	0	G	3042496	Candidatus Bostrichicola
0	87	87	S	3042497	Candidatus Bostrichicola ureolyticus
0	61	0	C1	80843	environmental samples
0	61	61	S	212695	uncultured Flavobacteriia bacterium
0.21	56042	83	C	200643	Bacteroidia
0.16	42481	677	O	171549	Bacteroidales
0.06	16029	457	F	815	Bacteroidaceae
0.04	11032	2645	G	816	Bacteroides
0.01	1378	1358	S	371601	Bacteroides xylanisolvens
0	20	20	S1	657309	Bacteroides xylanisolvens XB1A
0	833	821	S	817	Bacteroides fragilis
0	8	8	S1	997879	Bacteroides fragilis CL03T12C07
0	4	4	S1	295405	Bacteroides fragilis YCH46
0	763	763	S	818	Bacteroides thetaiotaomicron
0	672	0	G1	139043	environmental samples
0	672	672	S	162156	uncultured Bacteroides sp.
0	483	483	S	28116	Bacteroides ovatus
0	445	34	G1	2646097	unclassified Bacteroides
0	110	110	S	3117552	Bacteroides sp. MSB163
0	82	82	S	2763022	Bacteroides sp. M10
0	69	69	S	556259	Bacteroides sp. D2
0	56	56	S	29523	Bacteroides sp.
0	26	26	S	2847299	Bacteroides sp. DH3716P
0	20	20	S	2755405	Bacteroides sp. CACC 737
0	19	19	S	2528203	Bacteroides sp. A1C1
0	19	19	S	2709390	Bacteroides sp. ZJ-18
0	9	9	S	2785531	Bacteroides sp. HF-162
0	1	1	S	2162637	Bacteroides sp. PHL 2737
0	402	373	S	820	Bacteroides uniformis
0	29	29	S1	997890	Bacteroides uniformis CL03T12C37
0	398	319	S	46506	Bacteroides stercoris
0	79	79	S1	449673	Bacteroides stercoris ATCC 43183
0	332	332	S	246787	Bacteroides cellulosilyticus
0	312	312	S	291644	Bacteroides salyersiae
0	258	258	S	291645	Bacteroides nordii
0	249	249	S	674529	Bacteroides faecis
0	231	223	S	47678	Bacteroides caccae
0	8	8	S1	997873	Bacteroides caccae CL03T12C61
0	219	175	S	338188	Bacteroides finegoldii
0	44	44	S1	483215	Bacteroides finegoldii DSM 17565
0	219	219	S	2715212	Bacteroides faecium
0	178	178	S	329854	Bacteroides intestinalis
0	156	156	S	2650158	Bacteroides luhongzhouii
0	136	136	S	477666	Bacteroides graminisolvens
0	129	129	S	2136147	Bacteroides sedimenti
0	121	0	S	290053	Bacteroides helcogenes
0	121	121	S1	693979	Bacteroides helcogenes P 36-108
0	121	121	S	28111	Bacteroides eggerthii
0	89	89	S	28119	Bacteroides zoogleoformans
0	85	85	S	1796613	Bacteroides caecimuris
0	78	78	S	2650157	Bacteroides zhangwenhongii
0	76	76	S	28113	Bacteroides heparinolyticus
0	22	22	S	2792859	Bacteroides humanifaecis
0	1	0	S	871325	Bacteroides faecichinchillae
0	1	1	S1	1236513	Bacteroides faecichinchillae JCM 17102
0	1	1	S	85831	Bacteroides acidifaciens
0.01	3815	350	G	909656	Phocaeicola
0.01	1928	1928	S	821	Phocaeicola vulgatus
0	714	714	S	204516	Phocaeicola massiliensis
0	513	504	S	357276	Phocaeicola dorei
0	9	9	S1	997877	Phocaeicola dorei CL03T12C01
0	170	170	S	387090	Phocaeicola coprophilus
0	137	0	S	376805	Phocaeicola salanitronis
0	137	137	S1	667015	Phocaeicola salanitronis DSM 18170
0	2	2	S	310297	Phocaeicola plebeius
0	1	1	S	671267	Phocaeicola sartorii
0	630	0	F1	45253	unclassified Bacteroidaceae
0	630	630	S	2212467	Bacteroidaceae bacterium
0	94	0	F1	2840484	Bacteroidaceae incertae sedis
0	94	0	G	2840532	Candidatus Gallibacteroides
0	94	94	S	2840833	Candidatus Gallibacteroides avistercoris
0	1	0	F1	57016	environmental samples
0	1	1	S	163362	uncultured Bacteroidaceae bacterium
0.03	8290	58	F	171552	Prevotellaceae
0.02	4374	238	G	838	Prevotella
0	1202	119	G1	2638335	unclassified Prevotella
0	165	165	S	2937774	Prevotella sp. E15-22
0	142	0	S	652716	Prevotella sp. oral taxon 299
0	142	142	S1	575614	Prevotella sp. oral taxon 299 str. F0039
0	137	137	S	2913621	Prevotella sp. E9-3
0	131	131	S	2913616	Prevotella sp. E13-17
0	108	108	S	712471	Prevotella sp. oral taxon 475
0	100	100	S	1262918	Prevotella sp. CAG:1058
0	93	93	S	2913620	Prevotella sp. E2-28
0	76	76	S	2691580	Prevotella sp. Rep29
0	49	49	S	1262935	Prevotella sp. CAG:755
0	22	22	S	3236794	Prevotella sp. GTC17254
0	19	19	S	3236797	Prevotella sp. GTC17262
0	17	17	S	3236795	Prevotella sp. GTC17259
0	11	11	S	3236796	Prevotella sp. GTC17260
0	3	3	S	1231731	Prevotella sp. Sc00066
0	3	3	S	1231730	Prevotella sp. Sc00044
0	3	3	S	3236793	Prevotella sp. GTC17253
0	2	2	S	1231728	Prevotella sp. Sc00028
0	1	1	S	59823	Prevotella sp.
0	1	1	S	1231729	Prevotella sp. Sc00033
0	696	696	S	28132	Prevotella melaninogenica
0	398	369	S	28131	Prevotella intermedia
0	29	29	S1	1122984	Prevotella intermedia ATCC 25611 = DSM 20706
0	201	201	S	2913614	Prevotella communis
0	192	192	S	1177574	Prevotella jejuni
0	177	153	S	28133	Prevotella nigrescens
0	24	24	S1	702439	Prevotella nigrescens F0103
0	168	168	S	2801997	Prevotella herbatica
0	157	157	S	28129	Prevotella denticola
0	150	0	G1	84374	environmental samples
0	150	150	S	159272	uncultured Prevotella sp.
0	135	135	S	28125	Prevotella bivia
0	108	108	S	28137	Prevotella veroralis
0	108	108	S	470565	Prevotella histicola
0	107	107	S	28128	Prevotella corporis
0	104	0	S	589436	Prevotella fusca
0	104	104	S1	1236517	Prevotella fusca JCM 17724
0	81	1	S	52227	Prevotella dentalis
0	80	80	S1	908937	Prevotella dentalis DSM 3688
0	77	0	S	589437	Prevotella scopos
0	77	77	S1	1236518	Prevotella scopos JCM 17725
0	72	72	S	282402	Prevotella multiformis
0	2	2	S	419005	Prevotella amnii
0	1	1	S	189723	Prevotella micans
0.01	3031	151	G	2974251	Segatella
0.01	1670	1670	S	28135	Segatella oris
0	978	929	S	165179	Segatella copri
0	49	49	S1	537011	Segatella copri DSM 18205
0	121	121	S	2518605	Segatella hominis
0	80	80	S	77095	Segatella bryantii
0	28	1	S	305719	Segatella baroniae
0	27	27	S1	752555	Segatella baroniae B14
0	2	2	S	28126	Segatella buccae
0	1	1	S	28136	Segatella oulorum
0	297	1	G	2974257	Hoylesella
0	202	202	S	28127	Hoylesella buccalis
0	91	91	S	76123	Hoylesella enoeca
0	1	1	S	840	Hoylesella loescheii
0	1	1	S	228603	Hoylesella shahii
0	1	0	S	386414	Hoylesella timonensis
0	1	1	S1	1122992	Hoylesella timonensis 4401737 = DSM 22865 = JCM 15640
0	190	14	G	577309	Paraprevotella
0	96	96	S	454154	Paraprevotella clara
0	80	0	S	454155	Paraprevotella xylaniphila
0	80	80	S1	762982	Paraprevotella xylaniphila YIT 11841
0	149	0	G	558436	Xylanibacter
0	148	98	S	839	Xylanibacter ruminicola
0	50	50	S1	264731	Xylanibacter ruminicola 23
0	1	0	S	185293	Xylanibacter oryzae
0	1	1	S1	915438	Xylanibacter oryzae DSM 17970
0	111	0	G	2884814	Pseudoprevotella
0	111	111	S	2133944	Pseudoprevotella muciniphila
0	76	0	G	1926672	Prevotellamassilia
0	76	0	G1	1926675	environmental samples
0	76	76	S	1926676	uncultured Prevotellamassilia sp.
0	2	0	F1	224765	unclassified Prevotellaceae
0	2	2	S	2049047	Prevotellaceae bacterium
0	2	0	G	1283313	Alloprevotella
0	1	1	S	76122	Alloprevotella tannerae
0	1	1	S	671218	Alloprevotella rava
0.02	5700	1	O1	185291	unclassified Bacteroidales
0.02	5261	5261	S	2030927	Bacteroidales bacterium
0	129	129	S	2510306	Bacteroidales bacterium SW299
0	111	111	S	2920895	Bacteroidales bacterium F22
0	109	109	S	1400053	Bacteroidales bacterium CF
0	89	89	S	3108503	Bacteroidales bacterium MB20-C3-3
0.01	2685	0	F	2005525	Tannerellaceae
0.01	2412	282	G	375288	Parabacteroides
0	682	677	S	823	Parabacteroides distasonis
0	4	4	S1	435591	Parabacteroides distasonis ATCC 8503
0	1	1	S1	999416	Parabacteroides distasonis CL03T12C09
0	388	387	S	46503	Parabacteroides merdae
0	1	1	S1	411477	Parabacteroides merdae ATCC 43184
0	388	388	S	328812	Parabacteroides goldsteinii
0	193	193	S	1217282	Parabacteroides faecis
0	170	170	S	2685834	Parabacteroides chongii
0	106	0	G1	2649774	unclassified Parabacteroides
0	105	105	S	1965619	Parabacteroides sp. An277
0	1	1	S	2025876	Parabacteroides sp. CT06
0	102	102	S	387661	Parabacteroides johnsonii
0	101	101	S	2951805	Parabacteroides absconsus
0	273	0	G	195950	Tannerella
0	165	165	S	712710	Tannerella serpentiformis
0	108	71	S	28112	Tannerella forsythia
0	20	20	S1	1307833	Tannerella forsythia KS16
0	9	9	S1	203275	Tannerella forsythia 92A2
0	8	8	S1	1307832	Tannerella forsythia 3313
0.01	1786	7	F	171550	Rikenellaceae
0.01	1491	87	G	239759	Alistipes
0	205	0	G1	2608932	unclassified Alistipes
0	122	122	S	2662363	Alistipes sp. dk3624
0	83	83	S	3132707	Alistipes sp. i18-0019-D1
0	201	0	G1	538948	environmental samples
0	201	201	S	538949	uncultured Alistipes sp.
0	135	112	S	328813	Alistipes onderdonkii
0	23	23	S1	2585117	Alistipes onderdonkii subsp. vulgaris
0	127	106	S	328814	Alistipes shahii
0	21	21	S1	717959	Alistipes shahii WAL 8301
0	123	76	S	214856	Alistipes finegoldii
0	47	47	S1	679935	Alistipes finegoldii DSM 17242
0	112	97	S	626932	Alistipes indistinctus
0	15	15	S1	742725	Alistipes indistinctus YIT 12060
0	105	105	S	2585118	Alistipes communis
0	94	94	S	28117	Alistipes putredinis
0	84	84	S	2585119	Alistipes dispar
0	78	78	S	1288121	Alistipes senegalensis
0	76	76	S	2364787	Alistipes megaguti
0	64	0	S	1470347	Alistipes ihumii
0	64	64	S1	1211813	Alistipes ihumii AP11
0	108	0	G	1647173	Acetobacteroides
0	108	0	G1	1760810	environmental samples
0	108	108	S	1760811	uncultured Acetobacteroides sp.
0	104	0	G	1611681	Mucinivorans
0	104	104	S	1433126	Mucinivorans hirudinis
0	74	0	F1	2840487	Rikenellaceae incertae sedis
0	74	0	G	2840536	Candidatus Coprenecus
0	74	74	S	2840736	Candidatus Coprenecus stercorigallinarum
0	1	0	G	28138	Rikenella
0	1	0	G1	368004	environmental samples
0	1	1	S	368003	uncultured Rikenella sp.
0	1	0	F1	331633	environmental samples
0	1	1	S	331634	uncultured Rikenellaceae bacterium
0.01	1551	19	F	2005520	Dysgonomonadaceae
0	486	0	G	156973	Dysgonomonas
0	281	109	G1	2630389	unclassified Dysgonomonas
0	94	94	S	2714927	Dysgonomonas sp. HDW5B
0	78	78	S	2714926	Dysgonomonas sp. HDW5A
0	204	204	S	45254	Dysgonomonas capnocytophagoides
0	1	0	G1	206095	environmental samples
0	1	1	S	206096	uncultured Dysgonomonas sp.
0	310	0	G	294702	Proteiniphilum
0	173	173	S	1642647	Proteiniphilum saccharofermentans
0	137	137	S	2829812	Proteiniphilum propionicum
0	299	86	G	307628	Petrimonas
0	96	96	S	1642646	Petrimonas mucosa
0	83	16	G1	2646834	unclassified Petrimonas
0	45	45	S	1978337	Petrimonas sp. IBARAKI
0	22	22	S	2023866	Petrimonas sp.
0	34	34	S	285070	Petrimonas sulfuriphila
0	278	0	F1	2811463	unclassified Dysgonomonadaceae
0	171	171	S	3229863	Dysgonamonadaceae bacterium me31
0	107	107	S	2811465	Dysgonomonadaceae bacterium zrk40
0	159	0	G	1784836	Fermentimonas
0	159	159	S	1562970	Fermentimonas caenicola
0.01	1537	0	F	171551	Porphyromonadaceae
0	912	4	G	836	Porphyromonas
0	254	243	S	837	Porphyromonas gingivalis
0	8	8	S1	1403338	Porphyromonas gingivalis A7A1-28
0	3	3	S1	1403336	Porphyromonas gingivalis AJW4
0	126	126	S	867595	Porphyromonas pogonae
0	122	122	S	322095	Porphyromonas somerae
0	103	103	S	36874	Porphyromonas cangingivalis
0	96	1	S	28123	Porphyromonas asaccharolytica
0	95	95	S1	879243	Porphyromonas asaccharolytica DSM 20707
0	76	76	S	393921	Porphyromonas crevioricanis
0	69	0	G1	2645799	unclassified Porphyromonas
0	69	69	S	712435	Porphyromonas sp. oral taxon 275
0	62	62	S	28124	Porphyromonas endodontalis
0	346	2	G	1159323	Macellibacteroides
0	182	182	S	879969	Macellibacteroides fermentans
0	162	0	G1	1243006	environmental samples
0	162	162	S	1243007	uncultured Macellibacteroides sp.
0	121	0	G	1548510	Microbacter
0	121	0	G1	1763566	environmental samples
0	121	121	S	1763567	uncultured Microbacter sp.
0	86	0	F1	361210	unclassified Porphyromonadaceae
0	86	86	S	2049046	Porphyromonadaceae bacterium
0	72	0	F1	348577	environmental samples
0	72	72	S	348578	uncultured Porphyromonadaceae bacterium
0	858	20	F	2005473	Muribaculaceae
0	220	1	G	2518495	Duncaniella
0	115	115	S	2518971	Duncaniella dubosii
0	104	103	G1	2649562	unclassified Duncaniella
0	1	1	S	2576606	Duncaniella sp. B8
0	209	2	F1	2006847	unclassified Muribaculaceae
0	113	113	S	2767078	Muribaculaceae bacterium MF13079
0	94	94	S	2498093	Muribaculaceae bacterium
0	198	0	G	1918540	Muribaculum
0	105	105	S	1796646	Muribaculum intestinale
0	93	93	S	2530390	Muribaculum gordoncarteri
0	104	0	G	2518497	Paramuribaculum
0	104	104	S	2094151	Paramuribaculum intestinale
0	103	0	G	2815786	Sodaliphilus
0	103	103	S	2606626	Sodaliphilus pleomorphus
0	4	0	F1	2301480	environmental samples
0	4	4	S	2301481	uncultured Muribaculaceae bacterium
0	843	139	F	1853231	Odoribacteraceae
0	476	17	G	574697	Butyricimonas
0	177	177	S	2093856	Butyricimonas faecalis
0	129	129	S	544645	Butyricimonas virosa
0	91	91	S	1472416	Butyricimonas faecihominis
0	62	62	S	1472417	Butyricimonas paravirosa
0	139	0	G	283168	Odoribacter
0	139	139	S	28118	Odoribacter splanchnicus
0	89	0	F1	2872176	unclassified Odoribacteraceae
0	89	89	S	2872177	Odoribacteraceae bacterium
0	752	0	F	2005523	Paludibacteraceae
0	588	0	G	346096	Paludibacter
0	401	0	G1	497632	environmental samples
0	401	401	S	497635	uncultured Paludibacter sp.
0	187	0	S	185300	Paludibacter propionicigenes
0	187	187	S1	694427	Paludibacter propionicigenes WB4
0	164	0	F1	2748030	unclassified Paludibacteraceae
0	164	164	S	2748031	Paludibacteraceae bacterium
0	583	0	O1	189693	environmental samples
0	582	582	S	194843	uncultured Bacteroidales bacterium
0	1	1	S	326361	Bacteroidales genomosp. P3 oral clone MB1_G34
0	521	0	F	2005519	Barnesiellaceae
0	313	0	G	1348911	Coprobacter
0	185	0	S	1501392	Coprobacter secundus
0	185	185	S1	2751153	Coprobacter secundus subsp. similis
0	128	128	S	1099853	Coprobacter fastidiosus
0	208	6	G	397864	Barnesiella
0	117	0	G1	2645177	unclassified Barnesiella
0	117	117	S	1965590	Barnesiella sp. An22
0	85	0	S	397865	Barnesiella viscericola
0	85	85	S1	880074	Barnesiella viscericola DSM 18177
0	292	0	F	2760872	Tenuifilaceae
0	146	0	G	2760873	Tenuifilum
0	146	146	S	2590900	Tenuifilum thalassicum
0	146	0	F1	2952974	unclassified Tenuifilaceae
0	146	146	S	3026384	Tenuifilaceae bacterium CYCD
0	198	0	F	1970190	Salinivirgaceae
0	198	0	G	1970191	Salinivirga
0	198	198	S	1307839	Salinivirga cyanobacteriivorans
0	179	0	O1	333046	Bacteroidales incertae sedis
0	179	0	G	511434	Candidatus Azobacteroides
0	179	97	S	511435	Candidatus Azobacteroides pseudotrichonymphae
0	82	82	S1	511995	Candidatus Azobacteroides pseudotrichonymphae genomovar. CFP2
0.05	13387	13	O	1970189	Marinilabiliales
0.03	8292	60	F	1471398	Prolixibacteraceae
0.02	4684	72	G	1471399	Draconibacterium
0.01	3156	0	G1	1573822	environmental samples
0.01	3156	3156	S	1573823	uncultured Draconibacterium sp.
0	1218	1218	S	1168034	Draconibacterium orientale
0	238	238	S	2706887	Draconibacterium halophilum
0.01	2409	0	F1	1952944	unclassified Prolixibacteraceae
0.01	2409	2409	S	2053594	Prolixibacteraceae bacterium
0	443	0	G	3374594	Halosquirtibacter
0	243	243	S	3374599	Halosquirtibacter xylanolyticus
0	200	200	S	3374600	Halosquirtibacter laminarini
0	351	0	G	2678352	Maribellus
0	351	351	S	2681766	Maribellus comscasis
0	197	0	G	2792393	Aquipluma
0	197	197	S	2010828	Aquipluma nitroreducens
0	146	0	G	1573808	Mangrovibacterium
0	146	146	S	1639118	Mangrovibacterium marinum
0	1	0	G	200677	Meniscus
0	1	0	G1	1191682	environmental samples
0	1	1	S	1191683	uncultured Meniscus sp.
0	1	0	G	1254401	Sunxiuqinia
0	1	0	G1	1573824	environmental samples
0	1	1	S	1573825	uncultured Sunxiuqinia sp.
0.01	3545	9	F	558415	Marinilabiliaceae
0.01	2310	0	G	1618113	Saccharicrinis
0.01	2310	0	G1	1618114	environmental samples
0.01	2310	2310	S	1618115	uncultured Saccharicrinis sp.
0	732	0	G	1628153	Carboxylicivirga
0	732	0	G1	1628155	environmental samples
0	732	732	S	1628156	uncultured Carboxylicivirga sp.
0	212	0	G	1193324	Alkalitalea
0	212	212	S	889453	Alkalitalea saponilacus
0	191	0	F1	682525	unclassified Marinilabiliaceae
0	191	191	S	2053574	Marinilabiliaceae bacterium
0	91	0	G	3129724	Xiashengella
0	91	91	S	2949635	Xiashengella succiniciproducens
0.01	1537	5	F	1573805	Marinifilaceae
0	769	1	G	866673	Marinifilum
0	460	460	S	570161	Marinifilum fragile
0	308	0	G1	866674	environmental samples
0	308	308	S	1127472	uncultured Marinifilum sp.
0	763	92	G	2060722	Labilibaculum
0	258	258	S	1717717	Labilibaculum antarcticum
0	228	228	S	2686357	Labilibaculum euxinus
0	185	0	G1	2639503	unclassified Labilibaculum
0	185	185	S	2060723	Labilibaculum sp.
0	91	0	C1	1129256	environmental samples
0	91	91	S	1129257	uncultured Bacteroidia bacterium
0.15	40558	0	C	768503	Cytophagia
0.15	40558	138	O	768507	Cytophagales
0.04	10216	19	F	1853232	Hymenobacteraceae
0.03	7763	775	G	89966	Hymenobacter
0.01	3518	136	G1	2615202	unclassified Hymenobacter
0	788	788	S	2675878	Hymenobacter sp. BRD128
0	348	348	S	1484118	Hymenobacter sp. PAMC 26628
0	310	310	S	2932250	Hymenobacter sp. 5317J-9
0	276	276	S	3093922	Hymenobacter sp. GOD-10R
0	274	274	S	2675877	Hymenobacter sp. BRD67
0	200	200	S	2596915	Hymenobacter sp. NBH84
0	189	189	S	2584940	Hymenobacter sp. DG01
0	177	177	S	2987689	Hymenobacter sp. YIM 151500-1
0	163	163	S	2835648	Hymenobacter sp. BT18
0	147	147	S	2987688	Hymenobacter sp. YIM 151858-1
0	123	123	S	2714932	Hymenobacter sp. HDW8
0	120	120	S	1356852	Hymenobacter sp. APR13
0	114	114	S	1385664	Hymenobacter sp. DG25B
0	80	80	S	2932253	Hymenobacter sp. 5516J-16
0	66	66	S	1385663	Hymenobacter sp. DG25A
0	7	7	S	2932252	Hymenobacter sp. 5414T-23
0	341	341	S	1705399	Hymenobacter monticola
0	314	314	S	2615203	Hymenobacter baengnokdamensis
0	280	280	S	497967	Hymenobacter tibetensis
0	267	267	S	1850093	Hymenobacter nivis
0	240	240	S	2932251	Hymenobacter aerilatus
0	217	217	S	2932254	Hymenobacter volaticus
0	185	185	S	1411621	Hymenobacter sedentarius
0	170	170	S	2932248	Hymenobacter cellulosilyticus
0	169	169	S	2932249	Hymenobacter cellulosivorans
0	168	168	S	1385715	Hymenobacter qilianensis
0	159	159	S	2607656	Hymenobacter busanensis
0	140	140	S	2502781	Hymenobacter jejuensis
0	139	139	S	2999067	Hymenobacter canadensis
0	134	134	S	2761579	Hymenobacter sediminicola
0	129	0	S	1446467	Hymenobacter swuensis
0	129	129	S1	1227739	Hymenobacter swuensis DY53
0	115	115	S	2319843	Hymenobacter oligotrophus
0	109	109	S	748197	Hymenobacter yonginensis
0	95	95	S	2496028	Hymenobacter radiodurans
0	95	95	S	2933777	Hymenobacter sublimis
0	2	2	S	2735321	Hymenobacter taeanensis
0	1	1	S	496053	Hymenobacter daecheongensis
0	1	1	S	36878	Hymenobacter ocellatus
0.01	1411	23	G	323449	Pontibacter
0	572	0	G1	2648980	unclassified Pontibacter
0	326	326	S	2571030	Pontibacter sp. SGAir0037
0	246	246	S	3074898	Pontibacter sp. G13
0	160	160	S	388950	Pontibacter akesuensis
0	146	146	S	400092	Pontibacter korlensis
0	134	134	S	2694929	Pontibacter russatus
0	133	133	S	2592049	Pontibacter kalidii
0	129	129	S	2694930	Pontibacter pudoricolor
0	114	114	S	323450	Pontibacter actiniarum
0	511	2	G	299566	Adhaeribacter
0	292	292	S	2745197	Adhaeribacter radiodurans
0	217	217	S	2086471	Adhaeribacter swui
0	410	3	G	1379908	Rufibacter
0	144	144	S	1379910	Rufibacter radiotolerans
0	134	0	G1	2639626	unclassified Rufibacter
0	134	134	S	1379909	Rufibacter sp. DG15C
0	129	129	S	512763	Rufibacter tibetensis
0	102	0	G	1649474	Nibribacter
0	102	102	S	2698458	Nibribacter ruber
0.02	5223	2	F	89373	Cytophagaceae
0.02	4334	171	G	107	Spirosoma
0	1048	4	G1	2621999	unclassified Spirosoma
0	300	300	S	3128900	Spirosoma sp. SC4-14
0	279	279	S	2520506	Spirosoma sp. KCTC 42546
0	276	276	S	2894082	Spirosoma sp. KNUC1025
0	189	189	S	2745947	Spirosoma sp. KUDC1026
0	445	445	S	2728024	Spirosoma rhododendri
0	352	0	S	108	Spirosoma linguale
0	352	352	S1	504472	Spirosoma linguale DSM 74
0	300	300	S	2057025	Spirosoma pollinicola
0	293	293	S	2666025	Spirosoma endbachense
0	256	256	S	1379870	Spirosoma radiotolerans
0	238	238	S	1211326	Spirosoma aerolatum
0	236	236	S	2898794	Spirosoma oryzicola
0	221	221	S	2710596	Spirosoma foliorum
0	214	214	S	564064	Spirosoma rigui
0	189	189	S	2735870	Spirosoma taeanense
0	188	188	S	2692134	Spirosoma aureum
0	182	182	S	1178516	Spirosoma montaniterrae
0	1	0	G1	278207	environmental samples
0	1	1	S	278208	uncultured Spirosoma sp.
0	368	0	F1	94253	unclassified Cytophagaceae
0	209	209	S	3069752	Cytophagaceae bacterium ABcell3
0	159	159	S	2026729	Cytophagaceae bacterium
0	318	0	G	455076	Rhodocytophaga
0	318	318	S	2704465	Rhodocytophaga rosea
0	200	0	G	978	Cytophaga
0	200	0	S	985	Cytophaga hutchinsonii
0	200	200	S1	269798	Cytophaga hutchinsonii ATCC 33406
0	1	0	F1	95759	environmental samples
0	1	1	S	194250	uncultured Cytophagaceae bacterium
0.02	4694	7	F	2896860	Spirosomataceae
0.01	2956	52	G	120831	Dyadobacter
0	1023	1023	S	2906456	Dyadobacter chenwenxiniae
0	846	1	G1	2625061	unclassified Dyadobacter
0	298	298	S	2861765	Dyadobacter sp. NIV53
0	283	283	S	538966	Dyadobacter sp. 32
0	264	264	S	3088362	Dyadobacter sp. 676
0	288	288	S	2910158	Dyadobacter pollutisoli
0	220	220	S	2906443	Dyadobacter fanqingshengii
0	190	0	S	94254	Dyadobacter fermentans
0	190	190	S1	471854	Dyadobacter fermentans DSM 18053
0	180	180	S	2747268	Dyadobacter sandarakinus
0	154	154	S	2909339	Dyadobacter chenhuakuii
0	2	0	G1	443074	environmental samples
0	2	2	S	443075	uncultured Dyadobacter sp.
0	1	1	S	1493691	Dyadobacter sediminis
0	796	7	G	105	Runella
0	277	277	S	2259595	Runella rosea
0	262	0	S	106	Runella slithyformis
0	262	262	S1	761193	Runella slithyformis DSM 19594
0	250	0	G1	2631759	unclassified Runella
0	250	250	S	2268026	Runella sp. SP2
0	284	0	G	2674996	Tellurirhabdus
0	160	160	S	2674997	Tellurirhabdus rosea
0	124	124	S	2907205	Tellurirhabdus bombi
0	235	0	F1	2902719	unclassified Spirosomataceae
0	235	235	S	1945892	Spirosomataceae bacterium TFI 002
0	224	0	G	861914	Fibrella
0	224	0	S	651143	Fibrella aestuarina
0	224	224	S1	1166018	Fibrella aestuarina BUZ 2
0	186	0	G	332157	Larkinella
0	186	186	S	332158	Larkinella insperata
0	6	0	G	861913	Fibrisoma
0	6	0	S	663275	Fibrisoma limi
0	6	6	S1	1185876	Fibrisoma limi BUZ 3
0.02	4277	0	F	1501348	Amoebophilaceae
0.02	4159	3	G	273135	Candidatus Cardinium
0.02	4081	119	G1	2641185	unclassified Candidatus Cardinium
0.01	2627	2627	S	1912860	Candidatus Cardinium sp.
0	413	413	S	3077941	Cardinium endosymbiont of Philonthus spinipes
0	323	323	S	650378	Cardinium endosymbiont of Sogatella furcifera
0	311	311	S	931101	Cardinium endosymbiont of Oedothorax gibbosus
0	202	0	S	249402	Cardinium endosymbiont of Encarsia pergandiella
0	202	202	S1	1231626	Cardinium endosymbiont cEper1 of Encarsia pergandiella
0	72	72	S	3066216	Cardinium endosymbiont of Tipula unca
0	6	6	S	650392	Cardinium endosymbiont of Ixodes scapularis
0	5	5	S	335544	Cardinium endosymbiont of Scaphoideus titanus
0	2	0	S	672794	Cardinium endosymbiont of Bemisia tabaci
0	2	2	S1	1354314	Cardinium endosymbiont cBtQ1 of Bemisia tabaci
0	1	1	S	1346723	Cardinium endosymbiont of Holocnemus pluchei
0	75	75	S	247481	Candidatus Cardinium hertigii
0	118	0	G	281119	Candidatus Amoebophilus
0	118	0	S	281120	Candidatus Amoebophilus asiaticus
0	118	118	S1	452471	Candidatus Amoebophilus asiaticus 5a2
0.02	4166	8	F	563798	Cyclobacteriaceae
0	1210	38	G	390846	Echinicola
0	239	0	G1	2621165	unclassified Echinicola
0	239	239	S	2781961	Echinicola sp. 20G
0	237	237	S	1795355	Echinicola strongylocentroti
0	222	222	S	2859768	Echinicola marina
0	158	0	S	390884	Echinicola vietnamensis
0	158	158	S1	926556	Echinicola vietnamensis DSM 17526
0	158	158	S	1807691	Echinicola rosea
0	158	158	S	2591634	Echinicola soli
0	1145	4	G	246875	Algoriphagus
0	554	2	G1	2641541	unclassified Algoriphagus
0	203	203	S	2772483	Algoriphagus sp. Y33
0	179	179	S	3097546	Algoriphagus sp. NG3
0	169	169	S	2705473	Algoriphagus sp. NBT04N3
0	1	1	S	356796	Algoriphagus sp. KK10202C
0	261	261	S	226505	Algoriphagus halophilus
0	164	164	S	2991499	Algoriphagus halophytocola
0	161	161	S	1727163	Algoriphagus sanaruensis
0	1	1	S	435880	Algoriphagus hitonicola
0	730	12	G	68288	Cyclobacterium
0	285	0	S	104	Cyclobacterium marinum
0	285	285	S1	880070	Cyclobacterium marinum DSM 745
0	239	239	S	320787	Cyclobacterium amurskyense
0	194	194	S	1297121	Cyclobacterium xiamenense
0	433	0	F1	579921	unclassified Cyclobacteriaceae
0	433	433	S	2099675	Cyclobacteriaceae bacterium
0	265	0	G	280472	Aquiflexum
0	265	0	S	280473	Aquiflexum balticum
0	265	265	S1	758820	Aquiflexum balticum DSM 16537
0	189	0	G	232244	Belliella
0	189	0	S	232259	Belliella baltica
0	189	189	S1	866536	Belliella baltica DSM 15883
0	186	0	G	1511649	Mongoliitalea
0	186	186	S	2782006	Mongoliitalea daihaiensis
0.01	2792	1	F	200667	Flammeovirgaceae
0.01	1372	247	G	59739	Flammeovirga
0	417	417	S	373891	Flammeovirga kamogawensis
0	353	353	S	2494373	Flammeovirga pectinis
0	179	179	S	367791	Flammeovirga yaeyamensis
0	173	0	G1	2637820	unclassified Flammeovirga
0	173	173	S	1191459	Flammeovirga sp. MY04
0	3	3	S	915059	Flammeovirga pacifica
0	657	0	F1	340671	unclassified Flammeovirgaceae
0	308	308	S	3089815	Flammeovirgaceae bacterium SG7u.111
0	240	240	S	1257021	Flammeovirgaceae bacterium 311
0	109	109	S	2026740	Flammeovirgaceae bacterium
0	563	0	G	3051458	Chondrinema
0	563	563	S	2994555	Chondrinema litorale
0	198	0	G	1649461	Imperialibacter
0	198	198	S	1324217	Imperialibacter roseus
0	1	0	F1	585401	environmental samples
0	1	1	S	585402	uncultured Flammeovirgaceae bacterium
0.01	1530	0	F	1937968	Bernardetiaceae
0.01	1530	23	G	1937972	Bernardetia
0	1163	261	G1	2647129	unclassified Bernardetia
0	364	364	S	3344876	Bernardetia sp. OM2101
0	339	339	S	3127472	Bernardetia sp. ABR2-2B
0	121	121	S	3127471	Bernardetia sp. Wsw4-3y2
0	78	78	S	3127470	Bernardetia sp. MNP-M8
0	344	0	S	999	Bernardetia litoralis
0	344	344	S1	880071	Bernardetia litoralis DSM 6794
0.01	1311	0	F	2762286	Fulvivirgaceae
0	1125	3	G	396811	Fulvivirga
0	352	352	S	2904246	Fulvivirga ligni
0	300	300	S	2904247	Fulvivirga maritima
0	272	272	S	2904245	Fulvivirga ulvae
0	197	197	S	2810512	Fulvivirga lutea
0	1	0	G1	1071674	environmental samples
0	1	1	S	1071675	uncultured Fulvivirga sp.
0	186	0	G	1433993	Chryseolinea
0	186	186	S	2321403	Chryseolinea soli
0	1220	0	F	2762301	Marivirgaceae
0	1220	22	G	869806	Marivirga
0	449	448	S	1006	Marivirga tractuosa
0	1	1	S1	643867	Marivirga tractuosa DSM 4126
0	303	303	S	3059076	Marivirga arenosa
0	229	229	S	3059078	Marivirga salinae
0	217	217	S	2010992	Marivirga harenae
0	1098	0	F	1853234	Persicobacteraceae
0	545	0	G	59740	Persicobacter
0	343	0	G1	2664020	unclassified Persicobacter
0	343	343	S	1085624	Persicobacter sp. JZB09
0	202	202	S	387638	Persicobacter psychrovividus
0	287	0	G	1434007	Fulvitalea
0	287	287	S	1182444	Fulvitalea axinellae
0	266	0	G	1097443	Aureibacter
0	266	266	S	866807	Aureibacter tunicatorum
0	1031	0	F	3141702	Leadbetterellaceae
0	505	0	G	312278	Emticicia
0	309	0	S	312279	Emticicia oligotrophica
0	309	309	S1	929562	Emticicia oligotrophica DSM 17448
0	196	0	G1	2627301	unclassified Emticicia
0	196	196	S	2916755	Emticicia sp. 21SJ11W-3
0	229	0	G	2173039	Arcticibacterium
0	229	229	S	1784714	Arcticibacterium luteifluviistationis
0	151	0	G	319458	Leadbetterella
0	150	0	S	316068	Leadbetterella byssophila
0	150	150	S1	649349	Leadbetterella byssophila DSM 17132
0	1	0	G1	543028	environmental samples
0	1	1	S	543029	uncultured Leadbetterella sp.
0	146	0	G	2975149	Marinilongibacter
0	146	146	S	2975157	Marinilongibacter aquaticus
0	848	2	F	1522127	Catalimonadaceae
0	240	0	G	1077254	Tunicatimonas
0	240	240	S	931531	Tunicatimonas pelagia
0	221	0	G	1522128	Catalinimonas
0	221	221	S	1397264	Catalinimonas niigatensis
0	220	0	G	3139278	Roseihalotalea
0	220	220	S	2867963	Roseihalotalea indica
0	165	0	G	1001222	Porifericola
0	165	165	S	930972	Porifericola rhodea
0	690	1	F	2762302	Reichenbachiellaceae
0	334	0	G	156993	Reichenbachiella
0	194	194	S	2979869	Reichenbachiella carrageenanivorans
0	140	140	S	2979464	Reichenbachiella agarivorans
0	200	0	G	643701	Marinoscillum
0	200	0	G1	2624039	unclassified Marinoscillum
0	200	200	S	2024838	Marinoscillum sp.
0	155	0	G	447678	Ekhidna
0	155	0	G1	2632188	unclassified Ekhidna
0	155	155	S	2608089	Ekhidna sp.
0	364	0	O1	1751870	unclassified Cytophagales
0	221	221	S	2305985	Cytophagales bacterium Alg240-R148
0	143	143	S	2053541	Cytophagales bacterium
0	320	0	F	3141701	Flectobacillaceae
0	320	12	G	2676247	Aquirufa
0	158	158	S	2516557	Aquirufa nivalisilvae
0	86	86	S	2516559	Aquirufa antheringensis
0	64	64	S	2696560	Aquirufa lenticrescens
0	277	0	F	2762306	Roseivirgaceae
0	277	1	G	290180	Roseivirga
0	184	184	S	333140	Roseivirga spongicola
0	92	0	G1	543087	environmental samples
0	92	92	S	543088	uncultured Roseivirga sp.
0	209	0	F	2858885	Mangrovivirgaceae
0	209	0	G	2858886	Mangrovivirga
0	209	209	S	2715131	Mangrovivirga cuniculi
0	150	0	F	3141700	Chryseotaleaceae
0	150	0	G	2682476	Chryseotalea
0	150	0	G1	2682480	unclassified Chryseotalea
0	150	150	S	2824557	Chryseotalea sp. WA131a
0	4	0	F	1937962	Microscillaceae
0	4	0	G	1023	Microscilla
0	3	0	G1	2622911	unclassified Microscilla
0	3	3	S	155537	Microscilla sp. PRE1
0	1	0	G1	89285	environmental samples
0	1	1	S	432653	uncultured Microscilla sp.
0.09	22984	0	C	117747	Sphingobacteriia
0.09	22982	1	O	200666	Sphingobacteriales
0.08	21698	115	F	84566	Sphingobacteriaceae
0.03	7387	1061	G	28453	Sphingobacterium
0.01	3106	213	G1	2609468	unclassified Sphingobacterium
0	311	311	S	2795738	Sphingobacterium sp. UDSM-2020
0	265	265	S	1538644	Sphingobacterium sp. ML3W
0	227	227	S	2713573	Sphingobacterium sp. DR205
0	204	204	S	2961941	Sphingobacterium sp. LZ7M1
0	203	203	S	2996035	Sphingobacterium sp. SYP-B4668
0	203	203	S	2853439	Sphingobacterium sp. E70
0	188	188	S	2557994	Sphingobacterium sp. CZ-2
0	188	188	S	2907623	Sphingobacterium sp. SRCM116780
0	186	186	S	3112958	Sphingobacterium sp. R2
0	171	171	S	2991050	Sphingobacterium sp. KU25419
0	160	160	S	3058432	Sphingobacterium sp. BN32
0	160	160	S	2986767	Sphingobacterium sp. UGAL515B_05
0	90	90	S	3031802	Sphingobacterium sp. WM
0	77	77	S	3367156	Sphingobacterium sp. SG20118
0	76	76	S	341027	Sphingobacterium sp.
0	65	65	S	2931400	Sphingobacterium sp. PCS056
0	61	61	S	2003121	Sphingobacterium sp. G1-14
0	36	36	S	403776	Sphingobacterium sp. PM2-P1-29
0	18	18	S	1933220	Sphingobacterium sp. B29
0	3	3	S	649393	Sphingobacterium sp. TN19
0	1	1	S	860077	Sphingobacterium sp. WM-GM03
0	655	655	S	28454	Sphingobacterium multivorum
0	489	489	S	258	Sphingobacterium spiritivorum
0	302	302	S	259	Sphingobacterium thalpophilum
0	245	245	S	371142	Sphingobacterium daejeonense
0	237	237	S	1010	Sphingobacterium mizutaii
0	222	222	S	662858	Sphingobacterium bambusae
0	207	207	S	3025669	Sphingobacterium oryzagri
0	157	157	S	561061	Sphingobacterium psychroaquaticum
0	153	153	S	2662364	Sphingobacterium zhuxiongii
0	128	128	S	649196	Sphingobacterium hotanense
0	118	118	S	797291	Sphingobacterium lactis
0	100	100	S	2886510	Sphingobacterium paramultivorum
0	74	74	S	1768011	Sphingobacterium cellulitidis
0	69	69	S	459529	Sphingobacterium siyangense
0	60	60	S	34087	Sphingobacterium faecium
0	4	0	G1	182687	environmental samples
0	3	3	S	710992	uncultured Sphingobacterium sp. EB080_L08E11
0	1	1	S	182688	uncultured Sphingobacterium sp.
0.02	6213	239	G	84567	Pedobacter
0.01	2489	46	G1	2628915	unclassified Pedobacter
0	312	312	S	2482728	Pedobacter sp. G11
0	261	261	S	2856523	Pedobacter sp. D749
0	253	253	S	3140251	Pedobacter sp. FW305-3-2-15-E-R2A2
0	240	240	S	2714940	Pedobacter sp. HDW13
0	233	233	S	2578106	Pedobacter sp. KBS0701
0	208	208	S	2995161	Pedobacter sp. SL55
0	198	198	S	1727164	Pedobacter sp. PACM 27299
0	196	196	S	3149230	Pedobacter sp. KACC 23697
0	190	190	S	3234142	Pedobacter sp. WC2423
0	183	183	S	3350173	Pedobacter sp. UC225_65
0	162	162	S	2762321	Pedobacter sp. PAMC26386
0	4	4	S	1411316	Pedobacter sp.
0	1	1	S	509635	Pedobacter sp. V48
0	1	1	S	524386	Pedobacter sp. BG5
0	1	1	S	1620223	Pedobacter sp. Stok-3
0	297	297	S	2895286	Pedobacter mucosus
0	275	275	S	332999	Pedobacter suwonensis
0	274	274	S	336820	Pedobacter roseus
0	266	266	S	2739058	Pedobacter foliorum
0	245	245	S	1503925	Pedobacter lusitanus
0	237	237	S	2201271	Pedobacter schmidteae
0	236	236	S	188932	Pedobacter cryoconitis
0	235	235	S	363852	Pedobacter ginsengisoli
0	232	232	S	2766984	Pedobacter riviphilus
0	225	225	S	2605747	Pedobacter aquae
0	219	219	S	430522	Pedobacter steynii
0	212	212	S	3121371	Candidatus Pedobacter colombiensis
0	181	181	S	2789740	Pedobacter endophyticus
0	179	179	S	2679963	Pedobacter gandavensis
0	171	0	S	984	Pedobacter heparinus
0	171	171	S1	485917	Pedobacter heparinus DSM 2366
0	1	0	G1	163530	environmental samples
0	1	1	S	246139	uncultured Pedobacter sp.
0.02	6127	396	G	423349	Mucilaginibacter
0.01	2508	245	G1	2617802	unclassified Mucilaginibacter
0	351	351	S	3025671	Mucilaginibacter sp. KACC 22773
0	275	275	S	2929803	Mucilaginibacter sp. SMC90
0	232	232	S	3342096	Mucilaginibacter sp. cycad4
0	203	203	S	2778902	Mucilaginibacter sp. 21P
0	184	184	S	1300914	Mucilaginibacter sp. PAMC 26640
0	178	178	S	3141542	Mucilaginibacter sp. CSA2-8R
0	171	171	S	2703789	Mucilaginibacter sp. 14171R-50
0	161	161	S	3025666	Mucilaginibacter sp. KACC 22063
0	154	154	S	3048589	Mucilaginibacter sp. 5C4
0	133	133	S	3138568	Mucilaginibacter sp. PAMB04274
0	93	93	S	3138567	Mucilaginibacter sp. PAMB04168
0	67	67	S	3350172	Mucilaginibacter sp. UC70_90
0	61	61	S	3029053	Mucilaginibacter sp. SJ
0	264	264	S	1176721	Mucilaginibacter jinjuensis
0	257	257	S	2027860	Mucilaginibacter rubeus
0	253	253	S	862126	Mucilaginibacter ginsenosidivorax
0	250	250	S	1234841	Mucilaginibacter xinganensis
0	248	248	S	1173583	Mucilaginibacter sabulilitoris
0	247	247	S	652787	Mucilaginibacter mallensis
0	233	233	S	2728022	Mucilaginibacter robiniae
0	219	219	S	398053	Mucilaginibacter ginsenosidivorans
0	199	199	S	1550579	Mucilaginibacter gotjawali
0	194	194	S	2305508	Mucilaginibacter celer
0	170	170	S	2740462	Mucilaginibacter mali
0	168	168	S	1295612	Mucilaginibacter yixingensis
0	148	0	G1	797540	environmental samples
0	148	148	S	797541	uncultured Mucilaginibacter sp.
0	135	135	S	551996	Mucilaginibacter gossypii
0	133	133	S	2682091	Mucilaginibacter ginkgonis
0	105	105	S	398049	Mucilaginibacter daejeonensis
0	540	0	G	376469	Olivibacter
0	539	176	G1	2632301	unclassified Olivibacter
0	244	244	S	2764720	Olivibacter sp. SDN3
0	60	60	S	3376061	Olivibacter sp. EAT-5
0	59	59	S	2592345	Olivibacter sp. LS-1
0	1	1	S	985016	Olivibacter jilunii
0	425	2	G	929509	Solitalea
0	217	0	S	995	Solitalea canadensis
0	217	217	S1	929556	Solitalea canadensis DSM 3403
0	206	206	S	2911172	Solitalea lacus
0	271	0	G	1649482	Pseudopedobacter
0	271	0	S	151895	Pseudopedobacter saltans
0	271	271	S1	762903	Pseudopedobacter saltans DSM 12145
0	255	0	F1	84568	unclassified Sphingobacteriaceae
0	255	255	S	1986952	Sphingobacteriaceae bacterium GW460-11-11-14-LB5
0	213	0	G	1288026	Arcticibacter
0	213	0	G1	2642374	unclassified Arcticibacter
0	213	213	S	3341726	Arcticibacter sp. MXS-1
0	152	0	G	1773450	Anseongella
0	152	152	S	496056	Anseongella ginsenosidimutans
0	797	0	O1	203473	unclassified Sphingobacteriales
0	623	623	S	2044944	Sphingobacteriales bacterium
0	174	174	S	2982687	Sphingobacteriales bacterium JAD_PAG50586_3
0	248	0	F	3088888	Aurantibacillaceae
0	248	0	G	3088889	Aurantibacillus
0	248	248	S	3036359	Aurantibacillus circumpalustris
0	238	0	O1	117769	environmental samples
0	232	232	S	158755	uncultured Cytophagales bacterium
0	2	2	S	710991	uncultured Sphingobacteriales bacterium HF0130_33B19
0	2	2	S	710990	uncultured Sphingobacteriales bacterium HF0010_19H17
0	2	2	S	212696	uncultured Sphingobacteriales bacterium
0	2	0	C1	246142	environmental samples
0	2	2	S	246143	uncultured Sphingobacteriia bacterium
0.05	13800	0	C	1853228	Chitinophagia
0.05	13800	0	O	1853229	Chitinophagales
0.05	13800	131	F	563835	Chitinophagaceae
0.02	4455	368	G	79328	Chitinophaga
0.01	1418	249	G1	2619133	unclassified Chitinophaga
0	321	321	S	2952571	Chitinophaga sp. HK235
0	233	233	S	3137178	Chitinophaga sp. MM2321
0	221	221	S	2604421	Chitinophaga sp. XS-30
0	201	201	S	3051176	Chitinophaga sp. LS1
0	191	191	S	2853437	Chitinophaga sp. E66
0	1	1	S	3108349	Chitinophaga sp. 212800008-4
0	1	1	S	1936242	[Flexibacter] sp. ATCC 35208
0	470	470	S	1004	Chitinophaga sancti
0	289	289	S	536979	Chitinophaga niabensis
0	280	280	S	2725414	Chitinophaga oryzae
0	272	272	S	104663	Chitinophaga filiformis
0	271	0	S	79329	Chitinophaga pinensis
0	271	271	S1	485918	Chitinophaga pinensis DSM 2588
0	258	258	S	2703787	Chitinophaga agri
0	213	213	S	2267521	Chitinophaga caseinilytica
0	208	208	S	2029983	Chitinophaga caeni
0	166	166	S	2920382	Chitinophaga horti
0	139	139	S	3133966	Chitinophaga pollutisoli
0	89	89	S	2203219	Chitinophaga alhagiae
0	6	6	S	1233460	Chitinophaga solisilvae
0	3	3	S	2259036	Chitinophaga flava
0	2	2	S	536980	Chitinophaga niastensis
0	1	1	S	2202339	Chitinophaga varians
0	1	1	S	2849666	Chitinophaga pendula
0	1	0	G1	339339	environmental samples
0	1	1	S	339340	uncultured Chitinophaga sp.
0	1239	0	F1	866509	environmental samples
0	1239	1239	S	866510	uncultured Chitinophagaceae bacterium
0	930	3	G	1769012	Arachidicoccus
0	347	347	S	496057	Arachidicoccus ginsenosidivorans
0	217	217	S	2341117	Arachidicoccus soli
0	190	190	S	2875539	Arachidicoccus terrestris
0	173	0	G1	2636138	unclassified Arachidicoccus
0	173	173	S	1850526	Arachidicoccus sp. BS20
0	884	205	G	379899	Niabella
0	229	229	S	1176587	Niabella ginsenosidivorans
0	211	0	S	446683	Niabella soli
0	211	211	S1	929713	Niabella soli DSM 19437
0	179	179	S	577386	Niabella yanshanensis
0	45	45	S	2855689	Niabella defluvii
0	15	0	G1	2646634	unclassified Niabella
0	15	15	S	2849502	Niabella sp. I6
0	693	12	G	2698688	Paraflavitalea
0	376	376	S	2315862	Paraflavitalea soli
0	305	305	S	3076558	Paraflavitalea speifideaquila
0	636	1	G	1004303	Ferruginibacter
0	312	0	G1	1042238	environmental samples
0	312	312	S	1042239	uncultured Ferruginibacter sp.
0	168	168	S	563172	Ferruginibacter lapsinanis
0	155	155	S	2875540	Ferruginibacter albus
0	604	0	G	354354	Niastella
0	604	0	S	354356	Niastella koreensis
0	604	604	S1	700598	Niastella koreensis GR20-10
0	600	0	F1	569836	unclassified Chitinophagaceae
0	359	359	S	3051226	Chitinophagaceae bacterium DXS
0	135	135	S	1869212	Chitinophagaceae bacterium
0	106	106	S	2837399	Chitinophagaceae bacterium LGM1
0	537	1	G	649461	Lacibacter
0	310	0	G1	2630913	unclassified Lacibacter
0	310	310	S	3020883	Lacibacter sp. MH-610
0	226	226	S	2760713	Lacibacter sediminis
0	521	2	G	1860196	Pseudobacter
0	293	293	S	661488	Pseudobacter ginsenosidimutans
0	226	226	S	3121375	Candidatus Pseudobacter hemicellulosilyticus
0	432	0	G	504481	Sediminibacterium
0	432	1	G1	2635961	unclassified Sediminibacterium
0	225	225	S	1751071	Sediminibacterium sp. KACHI17
0	206	206	S	575378	Sediminibacterium sp. TEGAF015
0	363	0	G	398041	Flavisolibacter
0	207	207	S	1492898	Flavisolibacter tropicus
0	156	156	S	661481	Flavisolibacter ginsenosidimutans
0	322	0	G	1004301	Flavihumibacter
0	182	182	S	2838157	Flavihumibacter fluvii
0	140	140	S	2838156	Flavihumibacter rivuli
0	315	0	G	3114547	Rhizosphaericola
0	315	315	S	2545455	Rhizosphaericola mali
0	277	0	G	1874621	Panacibacter
0	277	277	S	1813871	Panacibacter ginsenosidivorans
0	264	0	G	649460	Filimonas
0	264	264	S	477680	Filimonas lacunae
0	180	0	G	2812019	Pseudocnuella
0	180	180	S	2502779	Pseudocnuella soli
0	173	0	G	2836216	Phnomibacter
0	173	173	S	2676868	Phnomibacter ginsenosidimutans
0	146	0	G	3389990	Mycovorax
0	146	146	S	2962693	Mycovorax composti
0	98	0	G	1649506	Thermoflavifilum
0	98	0	G1	3099314	unclassified Thermoflavifilum
0	98	98	S	1968839	Thermoflavifilum sp.
0.01	2090	0	C	1937959	Saprospiria
0.01	2090	0	O	1936988	Saprospirales
0.01	1422	107	F	89374	Saprospiraceae
0	740	1	G	365032	Aureispira
0	391	0	G1	2649989	unclassified Aureispira
0	391	391	S	3051121	Aureispira sp. CCB-E
0	348	348	S	2864201	Aureispira anguillae
0	273	0	F1	234684	unclassified Saprospiraceae
0	273	273	S	2202734	Saprospiraceae bacterium
0	268	13	G	1007	Saprospira
0	152	92	S	1008	Saprospira grandis
0	60	60	S1	984262	Saprospira grandis str. Lewin
0	103	0	G1	2636513	unclassified Saprospira
0	103	103	S	3023936	Saprospira sp. CCB-QB6
0	33	0	G	2981995	Candidatus Parvibacillus
0	33	33	S	2982025	Candidatus Parvibacillus calidus
0	1	0	F1	97503	environmental samples
0	1	1	S	261514	uncultured Saprospiraceae bacterium
0	411	0	F	1937960	Lewinellaceae
0	411	0	G	70994	Lewinella
0	210	0	G1	131492	environmental samples
0	210	210	S	352149	uncultured Lewinella sp.
0	201	0	G1	2637037	unclassified Lewinella
0	201	201	S	3231911	Lewinella sp. LCG006
0	257	0	F	1937961	Haliscomenobacteraceae
0	257	0	G	2349	Haliscomenobacter
0	257	0	S	2350	Haliscomenobacter hydrossis
0	257	257	S1	760192	Haliscomenobacter hydrossis DSM 1100
0	1074	0	P1	50742	environmental samples
0	1070	1070	S	152509	uncultured Bacteroidota bacterium
0	4	4	S	358068	uncultured Bacteroidetes bacterium 'SBI2-18 P41A3'
0	759	0	P1	37452	unclassified Bacteroidota
0	607	607	S	1898104	Bacteroidota bacterium
0	149	149	S	1690483	Bacteroidetes bacterium UKL13-3
0	2	2	S	712901	Bacteroidetes bacterium oral taxon 281
0	1	1	S	2162548	Bacteroidetes bacterium AG-339-O17
0	115	0	P1	171558	Bacteroidetes incertae sedis
0	115	0	O	2923288	Candidatus Sulfidibacteriales
0	115	0	G	2923290	Candidatus Sulfidibacterium
0	115	115	S	2875962	Candidatus Sulfidibacterium hydrothermale
0.01	3654	6	P	1134404	Ignavibacteriota
0.01	3017	0	C	795747	Ignavibacteria
0.01	2776	6	O	795748	Ignavibacteriales
0	1202	2	F	795749	Ignavibacteriaceae
0	627	0	F1	1325044	unclassified Ignavibacteriaceae
0	627	627	S	2651163	Ignavibacteriaceae bacterium
0	573	23	G	795750	Ignavibacterium
0	353	0	G1	2639715	unclassified Ignavibacterium
0	353	353	S	2651167	Ignavibacterium sp.
0	197	0	S	591197	Ignavibacterium album
0	197	197	S1	945713	Ignavibacterium album JCM 16511
0	882	0	F	1334117	Melioribacteraceae
0	766	0	F1	2614245	unclassified Melioribacteraceae
0	766	766	S	2614255	Melioribacteraceae bacterium
0	116	0	G	1134403	Melioribacter
0	116	0	S	1134405	Melioribacter roseus
0	116	116	S1	1191523	Melioribacter roseus P3M-2
0	431	0	O1	1951140	unclassified Ignavibacteriales
0	431	431	S	2049428	Ignavibacteriales bacterium
0	255	0	O1	1191686	environmental samples
0	255	255	S	1191687	uncultured Ignavibacteriales bacterium
0	233	0	C1	1798416	unclassified Ignavibacteria
0	233	233	S	2053306	Ignavibacteria bacterium
0	8	7	C1	1645731	environmental samples
0	1	1	S	1665099	uncultured Ignavibacteria bacterium Rifle_16ft_4_minimus_16666
0	631	0	P1	1852932	unclassified Ignavibacteriota
0	631	631	S	2026749	Ignavibacteriota bacterium
0.01	1988	0	P	1853220	Rhodothermota
0.01	1988	0	C	1853222	Rhodothermia
0.01	1988	58	O	1853224	Rhodothermales
0	967	0	F	1853225	Salinibacteraceae
0	967	0	G	146918	Salinibacter
0	967	955	S	146919	Salinibacter ruber
0	11	11	S1	761659	Salinibacter ruber M8
0	1	1	S1	309807	Salinibacter ruber DSM 13855
0	458	0	O1	2306053	unclassified Rhodothermales
0	458	458	S	2306054	Rhodothermales bacterium
0	355	0	F	563843	Rhodothermaceae
0	189	0	G	29548	Rhodothermus
0	189	146	S	29549	Rhodothermus marinus
0	23	23	S1	762570	Rhodothermus marinus SG0.5JP17-172
0	20	20	S1	518766	Rhodothermus marinus DSM 4252
0	120	0	G	2893090	Rhodocaloribacter
0	120	120	S	2558931	Rhodocaloribacter litoris
0	46	0	F1	1196022	unclassified Rhodothermaceae
0	46	46	S	1779382	Rhodothermaceae bacterium RA
0	105	0	F	1853227	Rubricoccaceae
0	105	0	F1	2838333	unclassified Rubricoccaceae
0	105	105	S	2838334	Rubricoccaceae bacterium
0	45	0	F	2893042	Salisaetaceae
0	45	0	G	2893044	Roseithermus
0	45	45	S	2893045	Roseithermus sacchariphilus
0.01	1468	0	P	1090	Chlorobiota
0	1176	0	C	191410	Chlorobiia
0	1176	0	O	191411	Chlorobiales
0	1061	4	F	191412	Chlorobiaceae
0	457	2	G	1101	Prosthecochloris
0	295	40	G1	2632826	unclassified Prosthecochloris
0	67	67	S	1868325	Prosthecochloris sp. CIB 2401
0	61	61	S	281093	Prosthecochloris sp. GSB1
0	57	57	S	1974213	Prosthecochloris sp. HL-130-GSB
0	40	40	S	2992242	Prosthecochloris sp. SCSIO W1101
0	27	27	S	2992244	Prosthecochloris sp. SCSIO W1103
0	3	3	S	2992243	Prosthecochloris sp. SCSIO W1102
0	160	0	S	1102	Prosthecochloris aestuarii
0	160	160	S1	290512	Prosthecochloris aestuarii DSM 271
0	378	4	F1	274493	Chlorobium/Pelodictyon group
0	208	1	G	1091	Chlorobium
0	92	0	S	1096	Chlorobium phaeobacteroides
0	92	92	S1	290317	Chlorobium phaeobacteroides DSM 266
0	71	2	S	1092	Chlorobium limicola
0	69	69	S1	290315	Chlorobium limicola DSM 245
0	44	44	S	1094	Chlorobium phaeovibrioides
0	166	0	G	1099	Pelodictyon
0	117	0	S	34090	Pelodictyon phaeoclathratiforme
0	117	117	S1	324925	Pelodictyon phaeoclathratiforme BU-1
0	49	0	S	1100	Pelodictyon luteolum
0	49	49	S1	319225	Pelodictyon luteolum DSM 273
0	222	12	G	256319	Chlorobaculum
0	71	71	S	274537	Chlorobaculum limnaeum
0	50	1	S	274539	Chlorobaculum parvum
0	49	49	S1	517417	Chlorobaculum parvum NCIB 8327
0	46	0	G1	2685250	unclassified Chlorobaculum
0	46	46	S	2976335	Chlorobaculum sp. MV4-Y
0	42	1	S	1097	Chlorobaculum tepidum
0	41	41	S1	194439	Chlorobaculum tepidum TLS
0	1	1	S	443147	Chlorobaculum macestae
0	115	0	F	2968741	Chloroherpetonaceae
0	115	0	G	100715	Chloroherpeton
0	115	0	S	100716	Chloroherpeton thalassium
0	115	115	S1	517418	Chloroherpeton thalassium ATCC 35110
0	288	0	P1	44765	unclassified Chlorobiota
0	288	288	S	2268192	Chlorobiota bacterium
0	4	0	P1	51233	environmental samples
0	3	3	S	156405	uncultured Chlorobiota bacterium
0	1	1	S	78938	uncultured bacterium SJA-28
0	897	0	P	1936987	Balneolota
0	897	0	C	1853221	Balneolia
0	897	0	O	1853223	Balneolales
0	809	4	F	1813606	Balneolaceae
0	412	0	F1	1951481	unclassified Balneolaceae
0	412	412	S	2053516	Balneolaceae bacterium
0	290	0	G	455358	Balneola
0	290	0	G1	2615059	unclassified Balneola
0	290	290	S	2024824	Balneola sp.
0	103	0	G	649462	Gracilimonas
0	103	103	S	2952158	Gracilimonas sediminicola
0	88	0	F	3024158	Cyclonatronaceae
0	88	0	G	2489367	Cyclonatronum
0	88	88	S	1457365	Cyclonatronum proteinivorum
0	707	0	P	3349921	Candidatus Kapaibacteriota
0	707	0	P1	3349962	Candidatus Kapaibacteriota incertae sedis
0	707	0	G	1662329	Candidatus Kapaibacterium
0	707	0	G1	3053821	unclassified Candidatus Kapaibacterium
0	707	707	S	2447898	Candidatus Kapaibacterium sp.
0.01	3553	3	P	142182	Gemmatimonadota
0.01	1702	0	C	219685	Gemmatimonadia
0.01	1702	5	O	219686	Gemmatimonadales
0	820	0	O1	412053	environmental samples
0	818	818	S	412054	uncultured Gemmatimonadales bacterium
0	2	2	S	723618	uncultured Gemmatimonadales bacterium HF4000_15H13
0	791	4	F	219687	Gemmatimonadaceae
0	338	0	G	173479	Gemmatimonas
0	122	122	S	1379270	Gemmatimonas phototrophica
0	116	116	S	2732249	Gemmatimonas groenlandica
0	98	0	S	173480	Gemmatimonas aurantiaca
0	98	98	S1	379066	Gemmatimonas aurantiaca T-27
0	2	0	G1	221168	environmental samples
0	2	2	S	221169	uncultured Gemmatimonas sp.
0	240	0	G	1706036	Gemmatirosa
0	240	240	S	861299	Gemmatirosa kalamazoonensis
0	109	0	G	3237678	Pseudogemmatithrix
0	109	109	S	3062599	Pseudogemmatithrix spongiicola
0	100	0	F1	246129	environmental samples
0	100	100	S	246130	uncultured Gemmatimonadaceae bacterium
0	86	0	O1	1951096	unclassified Gemmatimonadales
0	86	86	S	2448054	Gemmatimonadales bacterium
0	1087	0	P1	234665	unclassified Gemmatimonadota
0	1087	1087	S	2026742	Gemmatimonadota bacterium
0	684	0	C	1804991	Longimicrobiia
0	590	0	O	1804992	Longimicrobiales
0	590	0	O1	2910167	unclassified Longimicrobiales
0	590	590	S	2910168	Longimicrobiales bacterium
0	94	0	O	3381667	Gaopeijiales
0	94	0	F	3381668	Gaopeijiaceae
0	94	0	G	3381669	Gaopeijia
0	94	94	S	3119007	Gaopeijia maritima
0	77	1	P1	142185	environmental samples
0	65	65	S	203437	uncultured Gemmatimonadota bacterium
0	5	5	S	1665098	uncultured Gemmatimonadetes bacterium Rifle_16ft_4_minimus_7
0	4	4	S	1665097	uncultured Gemmatimonadetes bacterium Rifle_16ft_4_minimus_37772
0	2	2	S	1665094	uncultured Gemmatimonadetes bacterium Rifle_16ft_4_minimus_1650
0.01	2013	0	P	456828	Candidatus Cloacimonadota
0.01	1657	0	C	3039863	Candidatus Cloacimonadia
0.01	1657	0	O	3039864	Candidatus Cloacimonadales
0.01	1579	0	O1	3060592	unclassified Candidatus Cloacimonadales
0.01	1579	1579	S	3060593	Candidatus Cloacimonadales bacterium
0	78	0	F	3039865	Candidatus Cloacimonadaceae
0	78	0	G	456826	Candidatus Cloacimonas
0	78	0	S	456827	Candidatus Cloacimonas acidaminovorans
0	78	78	S1	459349	Candidatus Cloacimonas acidaminovorans str. Evry
0	356	0	P1	1047068	unclassified Candidatus Cloacimonadota
0	356	356	S	2030808	Candidatus Cloacimonadota bacterium
0	1264	83	P	74015	Candidatus Latescibacterota
0	699	0	P1	99255	environmental samples
0	699	699	S	199737	uncultured Latescibacterota bacterium
0	482	0	P1	910046	unclassified Candidatus Latescibacterota
0	482	482	S	2053570	Candidatus Latescibacterota bacterium
0	1178	0	P	1379697	Candidatus Zixiibacteriota
0	895	0	P1	2751484	unclassified Candidatus Zixiibacteriota
0	895	895	S	2053527	Candidatus Zixiibacteriota bacterium
0	283	0	P1	1664344	environmental samples
0	282	282	S	1664345	uncultured candidate division Zixibacteria bacterium
0	1	1	S	1665171	uncultured candidate division Zixibacteria bacterium Rifle_16ft_4_minimus_38126
0	354	0	P	62680	Fidelibacterota
0	224	0	P1	3106486	unclassified Fidelibacterota
0	224	224	S	2026760	Fidelibacterota bacterium
0	128	0	C	3377525	Fidelibacteria
0	128	0	O	3377526	Fidelibacterales
0	128	0	F	3377527	Fidelibacteraceae
0	128	0	G	3377528	Fidelibacter
0	128	128	S	3377529	Fidelibacter multiformis
0	2	0	P1	925408	environmental samples
0	2	2	S	710789	uncultured Fidelibacterota bacterium HF0010_18O13
0	346	0	P	65842	Fibrobacterota
0	225	0	C	204430	Fibrobacteria
0	126	0	O	218872	Fibrobacterales
0	126	0	F	204431	Fibrobacteraceae
0	126	0	G	832	Fibrobacter
0	125	1	S	833	Fibrobacter succinogenes
0	124	0	S1	834	Fibrobacter succinogenes subsp. succinogenes
0	124	124	S2	59374	Fibrobacter succinogenes subsp. succinogenes S85
0	1	0	G1	261511	environmental samples
0	1	1	S	261512	uncultured Fibrobacter sp.
0	99	0	C1	1783271	environmental samples
0	99	99	S	1758207	uncultured Fibrobacteria bacterium
0	121	0	P1	1805148	unclassified Fibrobacterota
0	121	121	S	2052160	Fibrobacterota bacterium
0	195	0	P	142187	Candidatus Hydrogenedentota
0	195	0	P1	1046981	unclassified Candidatus Hydrogenedentota
0	195	195	S	2030809	Candidatus Hydrogenedentota bacterium
0	102	0	P	1729712	Candidatus Fermentibacterota
0	102	0	P1	2044590	unclassified Candidatus Fermentibacterota
0	102	102	S	2044591	Candidatus Fermentibacterota bacterium
0.17	45184	70	K1	1783257	PVC group
0.11	28867	220	P	203682	Planctomycetota
0.07	18167	40	C	203683	Planctomycetia
0.03	7289	0	O	2691354	Pirellulales
0.02	5902	12	F	2691357	Pirellulaceae
0.01	1965	0	G	123	Pirellula
0.01	1731	0	G1	2639138	unclassified Pirellula
0.01	1731	1731	S	1632865	Pirellula sp. SH-Sr6A
0	233	0	S	125	Pirellula staleyi
0	233	233	S1	530564	Pirellula staleyi DSM 6068
0	1	0	G1	70745	environmental samples
0	1	1	S	298571	uncultured Pirellula sp.
0	692	0	G	2795973	Stieleria
0	269	269	S	2528005	Stieleria varia
0	216	216	S	2527979	Stieleria neptunia
0	207	207	S	2795974	Stieleria maiorica
0	563	64	G	2795779	Rosistilla
0	187	187	S	2527990	Rosistilla oblonga
0	162	162	S	1930277	Rosistilla ulvae
0	150	150	S	2528017	Rosistilla carotiformis
0	546	5	G	2714594	Bremerella
0	355	2	G1	2795601	unclassified Bremerella
0	182	182	S	3119568	Bremerella sp. TYQ1
0	171	171	S	3026424	Bremerella sp. P1
0	186	186	S	2527984	Bremerella volcania
0	393	0	G	2795605	Aureliella
0	204	0	G1	2795608	unclassified Aureliella
0	204	204	S	2795609	Aureliella sp.
0	189	189	S	2527968	Aureliella helgolandensis
0	359	0	G	1579506	Roseimaritima
0	204	204	S	980254	Roseimaritima ulvae
0	155	155	S	1930274	Roseimaritima multifibrata
0	357	10	G	265488	Rhodopirellula
0	205	2	G1	2624920	unclassified Rhodopirellula
0	203	203	S	2127060	Rhodopirellula sp. P2
0	142	1	S	265606	Rhodopirellula baltica
0	141	141	S1	243090	Rhodopirellula baltica SH 1
0	222	0	G	2807414	Anatilimnocola
0	222	222	S	2528021	Anatilimnocola aggregata
0	218	0	G	265487	Blastopirellula
0	218	0	G1	2647022	unclassified Blastopirellula
0	218	218	S	2943192	Blastopirellula sp. J2-11
0	218	0	G	1579505	Rubripirellula
0	218	218	S	1930273	Rubripirellula lacrimiformis
0	199	0	G	2795775	Lignipirellula
0	199	199	S	2528010	Lignipirellula cremea
0	157	0	G	2005380	Mariniblastus
0	157	157	S	980251	Mariniblastus fucicola
0	1	0	G	3028536	Neorhodopirellula
0	1	1	S	445327	Neorhodopirellula lusitana
0	944	2	F	2691359	Lacipirellulaceae
0	280	1	G	2691417	Lacipirellula
0	152	152	S	2650471	Lacipirellula parvula
0	127	127	S	2528024	Lacipirellula limnantheis
0	184	0	G	2862451	Adhaeretor
0	184	184	S	1930276	Adhaeretor mobilis
0	156	0	G	1400386	Bythopirellula
0	156	156	S	1400387	Bythopirellula goksoeyrii
0	153	0	G	2795783	Pirellulimonas
0	153	153	S	2528009	Pirellulimonas nuda
0	143	0	G	2795781	Aeoliella
0	143	143	S	2527972	Aeoliella mucimassa
0	26	0	G	2795782	Botrimarina
0	26	26	S	2528022	Botrimarina mediterranea
0	316	0	F	2691358	Thermoguttaceae
0	196	0	F1	2691550	unclassified Thermoguttaceae
0	196	196	S	2691551	Thermoguttaceae bacterium
0	120	0	G	1676125	Thermogutta
0	120	120	S	1331910	Thermogutta terrifontis
0	127	0	O1	2715252	unclassified Pirellulales
0	127	127	S	2715253	Pirellulales bacterium
0.03	6634	3	O	112	Planctomycetales
0.02	6156	8	F	126	Planctomycetaceae
0.01	2051	144	G	1649453	Gimesia
0	375	375	S	2527964	Gimesia aquarii
0	357	357	S	2527978	Gimesia panareensis
0	289	289	S	122	Gimesia maris
0	281	281	S	2605989	Gimesia chilikensis
0	209	209	S	2527976	Gimesia fumaroli
0	164	164	S	2527971	Gimesia algae
0	151	151	S	2527973	Gimesia alba
0	81	81	S	2608982	Gimesia benthica
0	805	0	F1	69409	environmental samples
0	805	805	S	100233	uncultured Planctomycetaceae bacterium
0	462	0	G	118	Planctomyces
0	461	0	G1	2648843	unclassified Planctomyces
0	253	253	S	1632864	Planctomyces sp. SH-PL14
0	208	208	S	1636152	Planctomyces sp. SH-PL62
0	1	0	G1	70746	environmental samples
0	1	1	S	179110	uncultured Planctomyces sp.
0	283	0	G	2795780	Symmachiella
0	283	283	S	2527995	Symmachiella dynata
0	256	39	G	1649480	Planctopirus
0	117	0	S	120	Planctopirus limnophila
0	117	117	S1	521674	Planctopirus limnophila DSM 3776
0	100	100	S	2528019	Planctopirus ephydatiae
0	246	0	G	656899	Schlesneria
0	246	96	G1	2762017	unclassified Schlesneria
0	76	76	S	3044399	Schlesneria sp. DSM 10557
0	74	74	S	3373610	Schlesneria sp. T3-172
0	236	0	F1	69476	unclassified Planctomycetaceae
0	235	235	S	2026779	Planctomycetaceae bacterium
0	1	1	S	447423	planctomycete Zi62
0	205	0	G	2795777	Maioricimonas
0	205	205	S	2528026	Maioricimonas rarisocia
0	204	0	G	1936111	Fuerstiella
0	204	204	S	1891926	Fuerstiella marisgermanici
0	196	0	G	3132181	Planctellipticum
0	196	196	S	3064265	Planctellipticum variicoloris
0	190	0	G	2795778	Caulifigura
0	190	190	S	2527983	Caulifigura coniformis
0	166	0	G	1649490	Rubinisphaera
0	166	0	S	119	Rubinisphaera brasiliensis
0	166	166	S1	756272	Rubinisphaera brasiliensis DSM 5305
0	153	0	G	2795774	Polystyrenella
0	153	153	S	2528007	Polystyrenella longa
0	149	0	G	2714592	Crateriforma
0	149	149	S	2527996	Crateriforma conspicua
0	149	0	G	3076095	Stratiformator
0	149	149	S	2527980	Stratiformator vulcanicus
0	144	0	G	2714737	Alienimonas
0	144	144	S	2527989	Alienimonas californiensis
0	134	0	G	2795776	Calycomorphotria
0	134	134	S	2528027	Calycomorphotria hydatis
0	119	0	G	2795865	Thalassoglobus
0	119	119	S	2527994	Thalassoglobus polymorphus
0	464	0	O1	466154	unclassified Planctomycetales
0	193	193	S	2603660	Planctomycetales bacterium 10988
0	143	143	S	2723666	Planctomycetales bacterium ZRK34
0	128	128	S	2053591	Planctomycetales bacterium
0	11	0	O1	40903	environmental samples
0	3	3	S	1665203	uncultured planctomycete Rifle_16ft_4_minimus_3099
0	2	2	S	100371	uncultured Planctomycetales bacterium
0	2	2	S	455069	uncultured planctomycete 6N14
0	1	1	S	110973	uncultured soil bacterium PBS-40
0	1	1	S	455065	uncultured planctomycete 13FN
0	1	1	S	455066	uncultured planctomycete 3FN
0	1	1	S	455067	uncultured planctomycete 5H12
0.01	2309	0	O	2691355	Gemmatales
0.01	2309	55	F	1914233	Gemmataceae
0	598	40	G	113	Gemmata
0	216	216	S	114	Gemmata obscuriglobus
0	184	184	S	1210884	Gemmata massiliana
0	158	0	G1	2622970	unclassified Gemmata
0	157	157	S	1630693	Gemmata sp. SH-PL17
0	1	1	S	235140	Gemmata sp. Wa1-1
0	458	0	F1	1914238	environmental samples
0	458	458	S	1914239	uncultured Gemmataceae bacterium
0	232	0	G	2807415	Urbifossiella
0	232	232	S	2528023	Urbifossiella limnaea
0	218	0	G	2731450	Limnoglobus
0	218	218	S	2598579	Limnoglobus roseus
0	216	0	F1	2052163	unclassified Gemmataceae
0	216	216	S	2052164	Gemmataceae bacterium
0	205	0	G	2774146	Frigoriglobus
0	205	205	S	2774151	Frigoriglobus tundricola
0	186	0	G	1382832	Telmatocola
0	186	186	S	1123043	Telmatocola sphagniphila
0	141	0	G	2051044	Tuwongella
0	141	141	S	692036	Tuwongella immobilis
0.01	1609	0	O	2691356	Isosphaerales
0.01	1609	3	F	1763524	Isosphaeraceae
0	473	11	G	466152	Singulisphaera
0	233	0	G1	2627035	unclassified Singulisphaera
0	233	233	S	3120278	Singulisphaera sp. Ch08
0	229	0	S	466153	Singulisphaera acidiphila
0	229	229	S1	886293	Singulisphaera acidiphila DSM 18658
0	280	0	G	1511635	Aquisphaera
0	280	280	S	406548	Aquisphaera giovannonii
0	224	0	G	1763521	Paludisphaera
0	224	224	S	1387353	Paludisphaera borealis
0	215	0	G	127	Isosphaera
0	215	0	S	128	Isosphaera pallida
0	215	215	S1	575540	Isosphaera pallida ATCC 43644
0	209	0	F1	2080754	unclassified Isosphaeraceae
0	209	209	S	3139350	Isosphaeraceae bacterium EP7
0	205	0	G	2680020	Tautonia
0	205	205	S	2527974	Tautonia plasticadhaerens
0	285	0	C1	573133	unclassified Planctomycetia
0	285	285	S	2052181	Planctomycetia bacterium
0	1	0	C1	411916	environmental samples
0	1	1	S	411917	uncultured Planctomycetia bacterium
0.02	5191	4	C	666505	Phycisphaerae
0.01	2741	2	O	666506	Phycisphaerales
0.01	1469	1	O1	1500946	unclassified Phycisphaerales
0.01	1382	1382	S	2052180	Phycisphaerales bacterium
0	86	86	S	3230280	Phycisphaerales bacterium ac7
0	1063	0	F	666507	Phycisphaeraceae
0	659	0	F1	1385974	unclassified Phycisphaeraceae
0	547	547	S	2026777	Phycisphaeraceae bacterium
0	112	112	S	3004190	Phycisphaeraceae bacterium D3-23
0	212	0	G	666508	Phycisphaera
0	122	0	S	547188	Phycisphaera mikurensis
0	122	122	S1	1142394	Phycisphaera mikurensis NBRC 102666
0	90	0	G1	2646486	unclassified Phycisphaera
0	90	90	S	2030824	Phycisphaera sp.
0	127	0	G	2803301	Poriferisphaera
0	127	127	S	2528020	Poriferisphaera corsica
0	65	0	G	2913022	Mucisphaera
0	65	65	S	2527982	Mucisphaera calidilacus
0	207	0	O1	904074	environmental samples
0	207	207	S	904075	uncultured Phycisphaerales bacterium
0.01	1779	2	O	2483366	Sedimentisphaerales
0	1158	0	O1	2813033	unclassified Sedimentisphaerales
0	1158	1158	S	2813034	Sedimentisphaerales bacterium
0	323	0	F	2483367	Sedimentisphaeraceae
0	184	2	G	2483368	Sedimentisphaera
0	95	95	S	1940790	Sedimentisphaera cyanobacteriorum
0	87	87	S	1941349	Sedimentisphaera salicampi
0	139	0	G	2690160	Limihaloglobus
0	139	139	S	1851148	Limihaloglobus sulfuriphilus
0	296	0	F	2690158	Anaerohalosphaeraceae
0	163	0	F1	2873828	unclassified Anaerohalosphaeraceae
0	163	163	S	2873829	Anaerohalosphaeraceae bacterium
0	133	0	G	2690159	Anaerohalosphaera
0	133	133	S	1936003	Anaerohalosphaera lusitana
0	411	0	O	1771349	Tepidisphaerales
0	409	0	F	1771355	Tepidisphaeraceae
0	254	0	G	2807511	Humisphaera
0	254	254	S	2807512	Humisphaera borealis
0	155	0	F1	2876885	unclassified Tepidisphaeraceae
0	155	155	S	2876886	Tepidisphaeraceae bacterium
0	2	0	O1	2795206	environmental samples
0	2	2	S	2795207	uncultured Tepidisphaerales bacterium
0	256	0	C1	1546154	unclassified Phycisphaerae
0	136	136	S	2528035	Phycisphaerae bacterium RAS2
0	120	120	S	2026778	Phycisphaerae bacterium
0.01	3158	185	P1	473814	unclassified Planctomycetota
0.01	1418	1418	S	2026780	Planctomycetota bacterium
0	372	372	S	2527963	Planctomycetes bacterium TBK1r
0	201	201	S	1930275	Planctomycetes bacterium K23_9
0	189	189	S	2896527	Planctomycetes bacterium syqfu
0	176	176	S	2527975	Planctomycetes bacterium Pan216
0	168	168	S	2528018	Planctomycetes bacterium Poly30
0	158	158	S	2528025	Planctomycetes bacterium SV_7m_r
0	140	140	S	2527998	Planctomycetes bacterium MalM25
0	125	125	S	2528008	Planctomycetes bacterium Pla163
0	26	26	S	2527962	Planctomycetes bacterium K2D
0	1027	0	C	2517206	Candidatus Brocadiia
0	1027	0	O	1127829	Candidatus Brocadiales
0	1026	0	F	1127830	Candidatus Brocadiaceae
0	495	65	G	360731	Candidatus Jettenia
0	352	38	G1	2633577	unclassified Candidatus Jettenia
0	177	177	S	3053984	Candidatus Jettenia sp. AMX2
0	77	77	S	3054210	Candidatus Jettenia sp. CY-1
0	60	60	S	2170669	Candidatus Jettenia sp.
0	77	77	S	247490	Candidatus Jettenia caeni
0	1	1	S	360732	Candidatus Jettenia asiatica
0	348	1	G	380240	Candidatus Brocadia
0	195	0	G1	2685353	unclassified Candidatus Brocadia
0	195	195	S	2172549	Candidatus Brocadia sp.
0	152	152	S	2608983	Candidatus Brocadia pituitae
0	183	0	G	380738	Candidatus Kuenenia
0	183	183	S	174633	Candidatus Kuenenia stuttgartiensis
0	1	0	F	2897346	Candidatus Scalinduaceae
0	1	0	G	236756	Candidatus Scalindua
0	1	0	G1	485573	environmental samples
0	1	1	S	592975	uncultured Candidatus Scalindua sp.
0	916	0	C	2897345	Candidatus Uabimicrobiia
0	916	0	O	2897347	Candidatus Uabimicrobiales
0	916	0	F	2897348	Candidatus Uabimicrobiaceae
0	916	2	G	2897349	Candidatus Uabimicrobium
0	534	534	S	3095367	Candidatus Uabimicrobium helgolandensis
0	380	380	S	2596890	Candidatus Uabimicrobium amorphum
0	188	0	P1	2099727	environmental samples
0	188	188	S	120965	uncultured Planctomycetota bacterium
0.04	9477	17	P	74201	Verrucomicrobiota
0.02	5195	4	C	203494	Verrucomicrobiia
0.01	3586	4	O	48461	Verrucomicrobiales
0.01	1915	0	F	1647988	Akkermansiaceae
0.01	1832	159	G	239934	Akkermansia
0.01	1419	1419	S	239935	Akkermansia muciniphila
0	140	33	G1	2608915	unclassified Akkermansia
0	64	64	S	3040764	Akkermansia sp. N21116
0	17	17	S	3037987	Akkermansia sp. BCRC 18949
0	15	15	S	3115152	Akkermansia sp. RCC_12PD
0	11	11	S	3115151	Akkermansia sp. AE01SA01
0	71	71	S	1679444	Akkermansia glycaniphila
0	43	43	S	2927224	Akkermansia massiliensis
0	83	0	F1	1951308	unclassified Akkermansiaceae
0	83	83	S	2562705	Akkermansiaceae bacterium
0.01	1667	3	F	203557	Verrucomicrobiaceae
0	851	5	G	518753	Luteolibacter
0	530	4	G1	2637149	unclassified Luteolibacter
0	201	201	S	3230487	Luteolibacter sp. Populi
0	121	121	S	2819286	Luteolibacter sp. LG18
0	113	113	S	2995170	Luteolibacter sp. SL250
0	91	91	S	1962973	Luteolibacter sp.
0	183	183	S	2728835	Luteolibacter luteus
0	133	133	S	2824561	Luteolibacter ambystomatis
0	211	0	G	574899	Haloferula
0	211	211	S	490095	Haloferula helveola
0	211	0	G	1348508	Roseimicrobium
0	211	0	G1	2711230	unclassified Roseimicrobium
0	211	211	S	2711231	Roseimicrobium sp. ORNL1
0	187	0	G	2735	Verrucomicrobium
0	187	0	G1	2625155	unclassified Verrucomicrobium
0	187	187	S	1882831	Verrucomicrobium sp. GAS474
0	130	0	F1	490346	unclassified Verrucomicrobiaceae
0	130	130	S	2979115	Verrucomicrobiaceae bacterium NT6N
0	71	0	G	2911469	Sulfuriroseicoccus
0	71	71	S	2707525	Sulfuriroseicoccus oceanibius
0	3	0	G	48463	Prosthecobacter
0	2	2	S	48466	Prosthecobacter vanneervenii
0	1	1	S	48467	Prosthecobacter debontii
0.01	1326	0	C1	412055	environmental samples
0.01	1326	1326	S	412056	uncultured Verrucomicrobiae bacterium
0	145	0	O	134621	Limisphaerales
0	145	0	F	3050006	Fontisphaeraceae
0	145	0	G	3050007	Fontisphaera
0	145	145	S	2974023	Fontisphaera persica
0	134	0	C1	481447	unclassified Verrucomicrobiia
0	134	134	S	2499141	Verrucomicrobiia bacterium
0.01	3141	0	C	414999	Opitutia
0.01	2184	1	O	415000	Opitutales
0.01	1769	19	F	134623	Opitutaceae
0	362	0	G	178440	Opitutus
0	187	0	S	107709	Opitutus terrae
0	187	187	S1	452637	Opitutus terrae PB90-1
0	161	0	G1	2649488	unclassified Opitutus
0	161	161	S	1882749	Opitutus sp. GAS368
0	14	0	G1	296824	environmental samples
0	14	14	S	296825	uncultured Opitutus sp.
0	240	0	F1	278955	unclassified Opitutaceae
0	240	240	S	794903	Opitutaceae bacterium TAV5
0	200	0	G	2576890	Nibricoccus
0	112	112	S	2576891	Nibricoccus aquaticus
0	88	0	G1	2627234	unclassified Nibricoccus
0	88	88	S	3034021	Nibricoccus sp. IMCC34717
0	184	0	G	3126963	Termitidicoccus
0	184	184	S	1184151	Termitidicoccus mucosus
0	177	0	G	2892920	Synoicihabitans
0	177	177	S	2909285	Synoicihabitans lomoniglobus
0	134	0	G	3138693	Actomonas
0	134	134	S	2866162	Actomonas aquatica
0	127	0	G	1961799	Lacunisphaera
0	127	127	S	1838286	Lacunisphaera limnophila
0	126	0	G	2986286	Horticoccus
0	126	126	S	2862869	Horticoccus luteus
0	105	0	F1	134624	environmental samples
0	105	105	S	333967	uncultured Opitutaceae bacterium
0	95	0	G	2028344	Ereboglobus
0	95	95	S	1796921	Ereboglobus luteus
0	414	0	O1	1951176	unclassified Opitutales
0	236	236	S	2026772	Opitutales bacterium
0	178	178	S	3081749	Opitutales bacterium ASA1
0	765	0	O	415001	Puniceicoccales
0	279	0	F	3056371	Coraliomargaritaceae
0	279	0	G	442430	Coraliomargarita
0	177	177	S	3092156	Coraliomargarita algicola
0	102	0	S	395922	Coraliomargarita akajimensis
0	102	102	S1	583355	Coraliomargarita akajimensis DSM 45221
0	249	0	F	3056374	Cerasicoccaceae
0	162	0	G	3138622	Rubellicoccus
0	162	162	S	3080537	Rubellicoccus peritrichatus
0	87	0	G	2175957	Ruficoccus
0	87	0	G1	2621336	unclassified Ruficoccus
0	87	87	S	2866311	Ruficoccus sp. ZRK36
0	237	0	O1	3056381	Puniceicoccales incertae sedis
0	154	0	G	3049269	Candidatus Pelagisphaera
0	154	154	S	2684113	Candidatus Pelagisphaera phototrophica
0	83	0	G	2480624	Candidatus Moanabacter
0	83	83	S	2200854	Candidatus Moanabacter tarae
0	192	156	C1	503183	unclassified Opitutia
0	36	36	S	3034326	Opitutia bacterium KCR 482
0	349	0	C	134549	Spartobacteria
0	308	0	O	1836787	Chthoniobacterales
0	308	0	F	1836792	Chthoniobacteraceae
0	308	0	F1	2811407	unclassified Chthoniobacteraceae
0	308	308	S	2811408	Chthoniobacteraceae bacterium
0	39	0	G	134550	Candidatus Xiphinematobacter
0	39	0	G1	2648876	unclassified Candidatus Xiphinematobacter
0	26	26	S	1903058	Candidatus Xiphinematobacter sp.
0	13	13	S	1704307	Candidatus Xiphinematobacter sp. Idaho Grape
0	2	0	C1	134620	environmental samples
0	1	1	S	211912	uncultured Xiphinematobacteriaceae bacterium
0	1	1	S	333969	uncultured Spartobacteria bacterium
0	319	0	C	1955630	Methylacidiphilae
0	319	0	O	717963	Methylacidiphilales
0	319	0	F	717964	Methylacidiphilaceae
0	319	27	G	511745	Methylacidiphilum (ex Ratnadevi et al. 2023)
0	94	59	S	511746	Candidatus Methylacidiphilum infernorum
0	35	35	S1	481448	Methylacidiphilum infernorum V4
0	89	89	S	2795386	Methylacidiphilum caldifontis
0	64	62	S	591154	Candidatus Methylacidiphilum fumarolicum
0	2	2	S1	1156937	Methylacidiphilum fumariolicum SolV
0	45	0	S	431057	Methylacidiphilum kamchatkense
0	45	45	S1	1202785	Methylacidiphilum kamchatkense Kam1
0	283	0	P1	417295	unclassified Verrucomicrobiota
0	160	160	S	2488809	Verrucomicrobia bacterium S94
0	90	90	S	1637999	Verrucomicrobia bacterium IMCC26134
0	32	32	S	2026799	Verrucomicrobiota bacterium
0	1	1	S	1010140	Verrucomicrobia bacterium SCGC AAA170-N20
0	155	0	P1	326457	Verrucomicrobiota incertae sedis
0	125	0	G	1541670	Methylacidimicrobium
0	125	0	G1	2730358	unclassified Methylacidimicrobium
0	75	75	S	2796139	Methylacidimicrobium sp. B4
0	50	50	S	2730359	Methylacidimicrobium sp. AP8
0	20	0	G	2792469	Candidatus Pinguicoccus
0	20	20	S	2529394	Candidatus Pinguicoccus supinus
0	10	0	G	2841810	Candidatus Organicella
0	10	10	S	2841811	Candidatus Organicella extenuata
0	18	0	P1	74202	environmental samples
0	17	17	S	156588	uncultured Verrucomicrobiota bacterium
0	1	1	S	723594	uncultured verrucomicrobium HF0070_15G23
0.02	4315	0	P	204428	Chlamydiota
0.02	4315	4	C	204429	Chlamydiia
0.01	3080	5	O	1963360	Parachlamydiales
0.01	1868	1	F	689704	Candidatus Rhabdochlamydiaceae
0.01	1794	123	G	292833	Candidatus Rhabdochlamydia
0	868	868	S	2720720	Candidatus Rhabdochlamydia oedothoracis
0	803	803	S	225148	Candidatus Rhabdochlamydia porcellionis
0	73	0	F1	689705	unclassified Rhabdochlamydiaceae
0	73	73	S	3342349	Rhabdochlamydiaceae symbiont of Dictyostelium giganteum
0	653	0	F	92713	Parachlamydiaceae
0	202	1	G	282132	Candidatus Protochlamydia
0	124	0	S	362787	Candidatus Protochlamydia amoebophila
0	124	124	S1	264201	Candidatus Protochlamydia amoebophila UWE25
0	77	77	S	389348	Candidatus Protochlamydia naegleriophila
0	128	0	G	83551	Parachlamydia
0	128	0	S	83552	Parachlamydia acanthamoebae
0	128	128	S1	765952	Parachlamydia acanthamoebae UV-7
0	119	0	G	112987	Neochlamydia
0	117	0	G1	2643326	unclassified Neochlamydia
0	117	117	S	1353976	Neochlamydia sp. S13
0	2	2	S	112235	Neochlamydia hartmannellae
0	105	0	F1	95305	unclassified Parachlamydiaceae
0	105	105	S	2052176	Parachlamydiaceae bacterium
0	99	0	F1	141644	environmental samples
0	99	99	S	464461	uncultured Parachlamydiaceae bacterium
0	336	6	F	92712	Simkaniaceae
0	132	0	G	34093	Simkania
0	131	0	S	83561	Simkania negevensis
0	131	131	S1	331113	Simkania negevensis Z
0	1	0	G1	543081	environmental samples
0	1	1	S	543082	uncultured Simkania sp.
0	129	0	F1	420389	unclassified Simkaniaceae
0	129	129	S	2698248	Simkaniaceae bacterium
0	68	0	G	1891669	Candidatus Neptunochlamydia
0	68	0	G1	3004499	unclassified Candidatus Neptunochlamydia
0	68	68	S	3064277	Candidatus Neptunochlamydia sp. REUL1
0	1	0	G	206680	Candidatus Fritschea
0	1	1	S	206681	Candidatus Fritschea bemisiae
0	153	0	O1	2052177	unclassified Parachlamydiales
0	153	153	S	2052178	Parachlamydiales bacterium
0	62	0	F	92714	Waddliaceae
0	62	0	G	71666	Waddlia
0	62	48	S	71667	Waddlia chondrophila
0	10	10	S1	716544	Waddlia chondrophila WSU 86-1044
0	4	4	S1	765953	Waddlia chondrophila 2032/99
0	3	0	F	412447	Criblamydiaceae
0	3	0	G	340070	Criblamydia
0	3	0	S	340071	Criblamydia sequanensis
0	3	3	S1	1437425	Criblamydia sequanensis CRIB-18
0	1088	1	O	51291	Chlamydiales
0	909	0	F	809	Chlamydiaceae
0	842	0	F1	1113537	Chlamydia/Chlamydophila group
0	842	115	G	810	Chlamydia
0	71	69	S	83555	Chlamydia abortus
0	2	2	S1	1003238	Chlamydia abortus LLG
0	69	1	G1	2641215	unclassified Chlamydia
0	43	43	S	3002742	Chlamydia sp. 12-01
0	25	25	S	3002743	Chlamydia sp. 16-02
0	60	60	S	83559	Chlamydia suis
0	51	51	S	1967782	Chlamydia serpentis
0	51	51	S	1806891	Candidatus Chlamydia sanziniae
0	50	48	S	813	Chlamydia trachomatis
0	1	1	S1	1071761	Chlamydia trachomatis E/SotonE8
0	1	1	S1	580049	Chlamydia trachomatis B/Jali20/OT
0	50	49	S	1457141	Chlamydia avium
0	1	1	S1	1229831	Chlamydia avium 10DC88
0	48	40	S	85991	Chlamydia pecorum
0	4	4	S1	1234367	Chlamydia pecorum PV3056/3
0	2	2	S1	1234368	Chlamydia pecorum W73
0	2	2	S1	1234369	Chlamydia pecorum P787
0	47	43	S	83558	Chlamydia pneumoniae
0	4	4	S1	406984	Chlamydia pneumoniae LPCoLN
0	37	34	S	1457153	Chlamydia gallinacea
0	3	3	S1	1143323	Chlamydia gallinacea 08-1274/3
0	34	7	S	83554	Chlamydia psittaci
0	18	18	S1	1218357	Chlamydia psittaci M56
0	4	4	S1	500464	Chlamydia psittaci Mat116
0	2	2	S1	1050221	Chlamydia psittaci NJ1
0	1	1	S1	1050219	Chlamydia psittaci CP3
0	1	1	S1	1218355	Chlamydia psittaci VS225
0	1	1	S1	1218354	Chlamydia psittaci MN
0	34	0	S	83557	Chlamydia caviae
0	34	34	S1	227941	Chlamydia caviae GPIC
0	34	34	S	1967783	Chlamydia poikilotherma
0	32	32	S	2766982	Chlamydia crocodili
0	32	1	S	83556	Chlamydia felis
0	31	31	S1	264202	Chlamydia felis Fe/C-56
0	20	20	S	2494525	Chlamydia buteonis
0	7	7	S	83560	Chlamydia muridarum
0	67	0	G	2822114	Chlamydiifrater
0	35	35	S	2681469	Chlamydiifrater phoenicopteri
0	32	32	S	2681470	Chlamydiifrater volucris
0	117	0	O1	95916	environmental samples
0	117	117	S	174324	uncultured Chlamydiales bacterium
0	60	0	O1	434307	unclassified Chalmydiales
0	60	60	S	3097555	Chlamydiales bacterium BSEPT1
0	1	0	F	1692504	Candidatus Clavichlamydiaceae
0	1	0	G	469811	Candidatus Clavichlamydia
0	1	1	S	469812	Candidatus Clavichlamydia salmonicola
0	143	0	C1	305354	environmental samples
0	140	140	S	305355	uncultured Chlamydiae bacterium
0	3	3	S	1665093	uncultured Chlamydiae bacterium Rifle_16ft_4_minimus_1822
0.01	1524	0	P	256845	Lentisphaerota
0	1177	1	C	1313211	Lentisphaeria
0	673	1	O	278082	Victivallales
0	490	0	O1	1674876	unclassified Victivallales
0	353	353	S	2212475	Victivallales bacterium
0	137	137	S	2094242	Victivallales bacterium CCUG 44730
0	182	0	F	255528	Victivallaceae
0	182	0	F1	573637	unclassified Victivallaceae
0	182	182	S	2793042	Victivallaceae bacterium
0	273	0	O	278081	Lentisphaerales
0	273	0	F	566277	Lentisphaeraceae
0	273	0	G	256846	Lentisphaera
0	273	273	S	1658616	Lentisphaera profundi
0	126	0	C1	1368584	unclassified Lentisphaeria
0	126	126	S	2053569	Lentisphaeria bacterium
0	104	0	C1	1506600	environmental samples
0	104	104	S	1506601	uncultured Lentisphaeria bacterium
0	347	345	P1	641407	unclassified Lentisphaerota
0	1	1	S	1932692	Lentisphaerota bacterium
0	1	1	S	2886196	Lentisphaerae bacterium WC36
0	524	0	P	67812	Candidatus Omnitrophota
0	482	0	P1	1047005	unclassified Candidatus Omnitrophota
0	482	482	S	2035772	Candidatus Omnitrophota bacterium
0	40	0	G	2789201	Candidatus Velamenicoccus
0	40	40	S	1930593	Candidatus Velamenicoccus archaeovorus
0	2	0	P1	96501	environmental samples
0	2	2	S	174292	uncultured Omnitrophica bacterium
0	407	1	P	134625	Kiritimatiellota
0	154	0	C	2907184	Tichowtungiia
0	154	0	O	2907185	Tichowtungiales
0	154	0	F	2907186	Tichowtungiaceae
0	154	0	G	2907187	Tichowtungia
0	154	154	S	2697043	Tichowtungia aerotolerans
0	151	0	P1	2599933	unclassified Kiritimatiellota
0	148	148	S	3040511	Kiritimatiellota bacterium B12222
0	3	3	S	2599938	Kiritimatiellota bacterium
0	101	0	C	1921781	Kiritimatiellia
0	101	0	O	1921782	Kiritimatiellales
0	61	0	F	1921783	Kiritimatiellaceae
0	61	0	G	1921784	Kiritimatiella
0	61	61	S	1307763	Kiritimatiella glycovorans
0	40	0	O1	2202730	unclassified Kiritimatiellales
0	40	40	S	2202731	Kiritimatiellales bacterium
0.13	34470	2	P	29547	Campylobacterota
0.13	34357	11	C	3031852	Epsilonproteobacteria
0.13	33120	82	O	213849	Campylobacterales
0.04	11658	551	F	2808963	Arcobacteraceae
0.01	3425	401	G	28196	Arcobacter
0	656	1	G1	2593671	unclassified Arcobacter
0	232	232	S	2906515	Arcobacter sp. KX21116
0	183	183	S	3374109	Arcobacter sp. 15-2
0	167	167	S	2593672	Arcobacter sp. FWKO B
0	72	72	S	944547	Arcobacter sp. L
0	1	1	S	1775165	Arcobacter sp. H33-23
0	426	426	S	1849015	Arcobacter acticola
0	325	325	S	1054033	Arcobacter venerupis
0	238	0	S	1278212	Arcobacter suis
0	238	238	S1	663365	Arcobacter suis CECT 7833
0	229	229	S	2961520	Arcobacter roscoffensis
0	218	218	S	913109	Arcobacter ellisii
0	216	0	S	28199	Arcobacter nitrofigilis
0	216	216	S1	572480	Arcobacter nitrofigilis DSM 7299
0	208	208	S	1315211	Arcobacter aquimarinus
0	198	198	S	1054034	Arcobacter cloacae
0	132	132	S	1935204	Arcobacter porcinus
0	96	96	S	2320140	Arcobacter peruensis
0	81	81	S	873191	Arcobacter defluvii
0	1	0	G1	98171	environmental samples
0	1	1	S	165434	uncultured Arcobacter sp.
0.01	3276	162	G	2321111	Aliarcobacter
0	1133	743	S	28198	Aliarcobacter cryaerophilus
0	247	247	S1	2933791	Arcobacter cryaerophilus gv. pseudocryaerophilus
0	126	126	S1	1032070	Aliarcobacter cryaerophilus ATCC 43158
0	17	17	S1	1032071	Aliarcobacter cryaerophilus D2610
0	527	402	S	28197	Aliarcobacter butzleri
0	47	47	S1	1036172	Aliarcobacter butzleri 7h1h
0	39	39	S1	888827	Aliarcobacter butzleri JV22
0	39	39	S1	944546	Aliarcobacter butzleri ED-1
0	277	0	G1	2321117	environmental samples
0	277	277	S	2321118	uncultured Aliarcobacter sp.
0	241	241	S	255507	Aliarcobacter cibarius
0	223	223	S	1355374	Aliarcobacter lanthieri
0	201	144	S	28200	Aliarcobacter skirrowii
0	57	57	S1	1032239	Aliarcobacter skirrowii CCUG 10374
0	200	200	S	1564138	Aliarcobacter faecis
0	161	0	S	544718	Aliarcobacter thereius
0	161	161	S1	1032240	Aliarcobacter thereius LMG 24486
0	151	0	S	708186	Aliarcobacter trophiarum
0	151	151	S1	1032241	Aliarcobacter trophiarum LMG 25534
0.01	1605	116	G	2321114	Malaciobacter
0	323	0	S	603050	Malaciobacter mytili
0	323	323	S1	1032238	Malaciobacter mytili LMG 24559
0	285	0	S	1032072	Malaciobacter molluscorum
0	285	285	S1	870501	Malaciobacter molluscorum LMG 25693
0	271	271	S	1912871	Malaciobacter canalis
0	253	253	S	1080223	Malaciobacter pacificus
0	200	200	S	197482	Malaciobacter halophilus
0	157	157	S	505249	Malaciobacter marinus
0.01	1546	20	G	2321115	Halarcobacter
0	588	0	G1	2622948	unclassified Halarcobacter
0	588	588	S	2321133	Halarcobacter sp.
0	257	257	S	663364	Halarcobacter bivalviorum
0	251	251	S	1462615	Halarcobacter ebronensis
0	226	226	S	2023153	Halarcobacter mediterraneus
0	204	204	S	877500	Halarcobacter anaerophilus
0	886	0	F1	2321207	unclassified Arcobacteraceae
0	886	886	S	2808971	Arcobacteraceae bacterium
0	369	0	G	2321187	Poseidonibacter
0	260	260	S	1904463	Poseidonibacter lekithochrous
0	109	109	S	1850254	Poseidonibacter parvus
0.03	9067	0	F	72294	Campylobacteraceae
0.03	9066	795	G	194	Campylobacter
0	1185	74	G1	2593542	unclassified Campylobacter
0	200	200	S	1660079	Campylobacter sp. RM12651
0	158	158	S	1660078	Campylobacter sp. RM5004
0	113	113	S	1032242	Campylobacter sp. RM10537
0	104	104	S	1660063	Campylobacter sp. RM16187
0	97	97	S	3158229	Campylobacter sp. CCS1377
0	76	76	S	2517362	Campylobacter sp. CCUG 57310
0	75	75	S	1500960	Campylobacter sp. RM16704
0	58	58	S	1660080	Campylobacter sp. RM16192
0	52	52	S	2983836	Campylobacter sp. VBCF_01 NA2
0	48	48	S	2840180	Campylobacter sp. 19-13652
0	47	47	S	2984142	Campylobacter sp. CS_NA3
0	39	39	S	2984146	Campylobacter sp. CN_NE2
0	38	38	S	1813595	Campylobacter sp. 2014D-0216
0	2	2	S	2997793	Campylobacter sp. CFSAN122748
0	1	1	S	2997767	Campylobacter sp. CFSAN122719
0	1	1	S	2572083	Campylobacter sp. CFSAN093259
0	1	1	S	2572074	Campylobacter sp. CFSAN093224
0	1	1	S	281990	Campylobacter sp. WB1
0	783	711	S	197	Campylobacter jejuni
0	39	39	S1	32021	Campylobacter jejuni subsp. doylei
0	28	24	S1	32022	Campylobacter jejuni subsp. jejuni
0	1	1	S2	354242	Campylobacter jejuni subsp. jejuni 81-176
0	1	1	S2	478547	Campylobacter jejuni subsp. jejuni CG8421
0	1	1	S2	757425	Campylobacter jejuni subsp. jejuni ICDCCJ07001
0	1	1	S2	1070759	Campylobacter jejuni subsp. jejuni str. RM3421
0	2	2	S1	1323653	Campylobacter jejuni CVM 41927
0	2	2	S1	1338035	Campylobacter jejuni 32488
0	1	1	S1	1381117	Campylobacter jejuni X
0	723	694	S	199	Campylobacter concisus
0	29	29	S1	360104	Campylobacter concisus 13826
0	421	296	S	201	Campylobacter lari
0	50	37	S1	488545	Campylobacter lari subsp. concheus
0	13	13	S2	1031536	Campylobacter lari subsp. concheus LMG 11760
0	24	24	S1	1453988	Campylobacter lari RM16712
0	20	20	S1	1388749	Campylobacter lari NCTC 11845
0	16	16	S1	1453989	Campylobacter lari RM16701
0	9	9	S1	1388750	Campylobacter lari CCUG 22395
0	6	6	S1	306263	Campylobacter lari RM2100
0	340	335	S	195	Campylobacter coli
0	2	2	S1	1273173	Campylobacter coli CVM N29710
0	1	1	S1	1183378	Campylobacter coli RM1875
0	1	1	S1	1183379	Campylobacter coli RM4661
0	1	1	S1	1440010	Campylobacter coli CVM 41898
0	298	143	S	196	Campylobacter fetus
0	87	82	S1	1507806	Campylobacter fetus subsp. testudinum
0	5	5	S2	1244529	Campylobacter fetus subsp. testudinum Sp3
0	55	45	S1	32020	Campylobacter fetus subsp. venerealis
0	7	0	S2	2789416	Campylobacter fetus subsp. venerealis bv. intermedius
0	7	7	S3	1273266	Campylobacter fetus subsp. venerealis cfvi03/293
0	2	2	S2	1093099	Campylobacter fetus subsp. venerealis 97/608
0	1	1	S2	688354	Campylobacter fetus subsp. venerealis str. 84-112
0	13	10	S1	32019	Campylobacter fetus subsp. fetus
0	3	3	S2	1240980	Campylobacter fetus subsp. fetus 04/554
0	297	61	S	1965231	Campylobacter pinnipediorum
0	119	119	S1	1660067	Campylobacter pinnipediorum subsp. pinnipediorum
0	117	117	S1	1874362	Campylobacter pinnipediorum subsp. caledonicus
0	249	186	S	827	Campylobacter ureolyticus
0	58	58	S1	1032069	Campylobacter ureolyticus RIGS 9880
0	5	5	S1	883165	Campylobacter ureolyticus ACS-301-V-Sch3b
0	248	248	S	204	Campylobacter showae
0	240	121	S	198	Campylobacter hyointestinalis
0	90	63	S1	91353	Campylobacter hyointestinalis subsp. lawsonii
0	27	27	S2	1031752	Campylobacter hyointestinalis subsp. lawsonii CCUG 27631
0	29	29	S1	91352	Campylobacter hyointestinalis subsp. hyointestinalis
0	228	119	S	206	Campylobacter sputorum
0	51	51	S1	1660072	Campylobacter sputorum subsp. bovis
0	27	1	S1	593874	Campylobacter sputorum biovar paraureolyticus
0	26	26	S2	1032066	Campylobacter sputorum bv. paraureolyticus LMG 11764
0	18	0	S1	1031919	Campylobacter sputorum biovar fecalis
0	18	18	S2	1031920	Campylobacter sputorum bv. faecalis CCUG 20703
0	13	13	S1	32024	Campylobacter sputorum subsp. sputorum
0	179	179	S	449520	Campylobacter canadensis
0	168	168	S	1660076	Campylobacter vicugnae
0	161	161	S	2042961	Campylobacter blaseri
0	161	161	S	1660073	Campylobacter porcelli
0	140	140	S	1244531	Campylobacter iguaniorum
0	135	132	S	28080	Campylobacter upsaliensis
0	3	3	S1	1031733	Campylobacter upsaliensis RM3940
0	132	132	S	260714	Campylobacter insulaenigrae
0	132	132	S	1780362	Campylobacter geochelonis
0	123	123	S	2505970	Campylobacter armoricus
0	121	92	S	202	Campylobacter mucosalis
0	29	29	S1	1032067	Campylobacter mucosalis CCUG 21559
0	119	118	S	374106	Campylobacter cuniculorum
0	1	1	S1	1121267	Campylobacter cuniculorum DSM 23162 = LMG 24588
0	116	112	S	76517	Campylobacter hominis
0	4	4	S1	360107	Campylobacter hominis ATCC BAA-381
0	115	115	S	200	Campylobacter curvus
0	110	110	S	1448857	Campylobacter corcagiensis
0	109	109	S	1813019	Campylobacter hepaticus
0	108	108	S	28898	Campylobacter helveticus
0	107	107	S	2267891	Campylobacter novaezeelandiae
0	106	106	S	1032243	Campylobacter californiensis
0	98	98	S	2691918	Campylobacter bilis
0	97	97	S	1031542	Campylobacter volucris
0	90	58	S	497724	Campylobacter subantarcticus
0	22	22	S1	1388752	Campylobacter subantarcticus LMG 24377
0	10	10	S1	1388751	Campylobacter subantarcticus LMG 24374
0	87	87	S	488546	Campylobacter peloridis
0	84	84	S	824	Campylobacter gracilis
0	83	0	S	522485	Campylobacter avium
0	83	83	S1	522484	Campylobacter avium LMG 24591
0	75	75	S	1848766	Campylobacter ornithocola
0	65	65	S	203	Campylobacter rectus
0	64	64	S	2561898	Candidatus Campylobacter infans
0	60	60	S	1655500	Campylobacter vulpis
0	59	59	S	3161138	Campylobacter devanensis
0	55	55	S	75658	Campylobacter lanienae
0	1	0	F1	94133	unclassified Campylobacteraceae
0	1	1	S	244800	Alvinella pompejana epibiont 7G3
0.03	7045	0	F	72293	Helicobacteraceae
0.03	6989	100	G	209	Helicobacter
0.02	4888	4837	S	210	Helicobacter pylori
0	8	8	S1	1352356	Helicobacter pylori SouthAfrica20
0	5	5	S1	907239	Helicobacter pylori SouthAfrica7
0	4	4	S1	765963	Helicobacter pylori PeCan4
0	4	4	S1	592205	Helicobacter pylori B38
0	4	4	S1	1055531	Helicobacter pylori Aklavik117
0	3	3	S1	1248725	Helicobacter pylori OK113
0	2	2	S1	1127122	Helicobacter pylori XZ274
0	2	2	S1	907238	Helicobacter pylori India7
0	2	2	S1	357544	Helicobacter pylori HPAG1
0	2	2	S1	1321940	Helicobacter pylori UM066
0	2	2	S1	102611	Helicobacter pylori J166
0	1	1	S1	1163739	Helicobacter pylori Shi417
0	1	1	S1	85963	Helicobacter pylori J99
0	1	1	S1	1163741	Helicobacter pylori Shi169
0	1	1	S1	1055530	Helicobacter pylori SNT49
0	1	1	S1	1055528	Helicobacter pylori Puno120
0	1	1	S1	1248726	Helicobacter pylori OK310
0	1	1	S1	907237	Helicobacter pylori Lithuania75
0	1	1	S1	866344	Helicobacter pylori F16
0	1	1	S1	765964	Helicobacter pylori Cuz20
0	1	1	S1	1382921	Helicobacter pylori oki112
0	1	1	S1	637913	Helicobacter pylori v225d
0	1	1	S1	512562	Helicobacter pylori Shi470
0	1	1	S1	570508	Helicobacter pylori P12
0	199	196	S	213	Helicobacter cinaedi
0	2	2	S1	1172562	Helicobacter cinaedi PAGU611
0	1	1	S1	537971	Helicobacter cinaedi CCUG 18818 = ATCC BAA-847
0	147	8	S	138563	Helicobacter cetorum
0	77	77	S1	182217	Helicobacter cetorum MIT 00-7128
0	62	62	S1	1163745	Helicobacter cetorum MIT 99-5656
0	134	134	S	157268	Helicobacter winghamensis
0	129	129	S	37372	Helicobacter bilis
0	120	2	G1	2593540	unclassified Helicobacter
0	42	42	S	3040201	Helicobacter sp. NHP21005
0	39	39	S	2849642	Helicobacter sp. NHP19-012
0	36	36	S	2849641	Helicobacter sp. NHP19-003
0	1	1	S	152488	Helicobacter sp. MIT 99-5504
0	120	120	S	135569	Helicobacter apodemus
0	116	112	S	104628	Helicobacter suis
0	4	4	S1	710393	Helicobacter suis HS1
0	90	90	S	76936	Helicobacter typhlonius
0	83	81	S	35818	Helicobacter pullorum
0	2	2	S1	552535	Helicobacter pullorum NCTC 12824
0	83	83	S	222136	Helicobacter enhydrae
0	79	2	S	32025	Helicobacter hepaticus
0	77	77	S1	235279	Helicobacter hepaticus ATCC 51449
0	74	74	S	123841	Helicobacter canadensis
0	71	71	S	287948	Helicobacter mastomyrinus
0	71	71	S	45498	Helicobacter cholecystus
0	69	69	S	1591088	Helicobacter himalayensis
0	64	64	S	29419	Helicobacter canis
0	60	60	S	35817	Helicobacter heilmannii
0	56	56	S	217	Helicobacter mustelae
0	49	7	S	214	Helicobacter felis
0	42	42	S1	936155	Helicobacter felis ATCC 49179
0	48	48	S	1578720	Helicobacter ailurogastricus
0	43	8	S	56877	Helicobacter bizzozeronii
0	35	35	S1	1002804	Helicobacter bizzozeronii CIII-1
0	38	36	S	212	Helicobacter acinonychis
0	2	2	S1	382638	Helicobacter acinonychis str. Sheeba
0	34	0	G1	175536	environmental samples
0	34	34	S	175537	uncultured Helicobacter sp.
0	5	5	S	50960	Helicobacter trogontum
0	4	4	S	56878	Helicobacter salomonis
0	3	3	S	60246	Helicobacter ganmani
0	2	2	S	2917075	Helicobacter higonensis
0	2	2	S	445630	Helicobacter callitrichis
0	2	2	S	427351	Helicobacter baculiformis
0	2	2	S	329937	Helicobacter cynogastricus
0	1	1	S	361872	Helicobacter equorum
0	1	1	S	1458358	Helicobacter valdiviensis
0	1	1	S	59617	Helicobacter rodentium
0	1	1	S	215	Helicobacter fennelliae
0	56	0	G	843	Wolinella
0	56	56	S	844	Wolinella succinogenes
0.01	3182	0	F	2771471	Sulfurimonadaceae
0.01	2888	176	G	202746	Sulfurimonas
0.01	1367	73	G1	2623549	unclassified Sulfurimonas
0	448	448	S	2022749	Sulfurimonas sp.
0	368	368	S	2878390	Sulfurimonas sp. SWIR-19
0	108	108	S	3131936	Sulfurimonas sp. HSL3-2
0	98	98	S	3131938	Sulfurimonas sp. HSL3-7
0	87	87	S	3131937	Sulfurimonas sp. HSL-1716
0	47	47	S	3131933	Sulfurimonas sp. HSL1-2
0	44	44	S	2894755	Sulfurimonas sp. HSL-3221
0	42	42	S	3131934	Sulfurimonas sp. HSL-1656
0	28	28	S	2283483	Sulfurimonas sp. CVO
0	16	16	S	3131939	Sulfurimonas sp. HSL3-1
0	6	6	S	3131935	Sulfurimonas sp. HSL1-6
0	1	1	S	1142067	Sulfurimonas sp. M-126
0	1	1	S	1142060	Sulfurimonas sp. M-103
0	167	167	S	2590022	Sulfurimonas lithotrophica
0	159	0	G1	291844	environmental samples
0	159	159	S	291845	uncultured Sulfurimonas sp.
0	159	159	S	2740404	Candidatus Sulfurimonas baltica
0	141	141	S	2740405	Candidatus Sulfurimonas marisnigri
0	124	124	S	2672570	Sulfurimonas aquatica
0	123	123	S	2590551	Sulfurimonas marina
0	115	0	S	39766	Sulfurimonas denitrificans
0	115	115	S1	326298	Sulfurimonas denitrificans DSM 1251
0	111	0	S	202747	Sulfurimonas autotrophica
0	111	111	S1	563040	Sulfurimonas autotrophica DSM 16294
0	84	84	S	317658	Sulfurimonas paralvinellae
0	78	78	S	2509341	Sulfurimonas hydrogeniphila
0	59	59	S	2590020	Sulfurimonas sediminis
0	25	25	S	2590021	Sulfurimonas xiamenensis
0	156	0	G	936	Thiovulum
0	156	156	S	2951083	Candidatus Thiovulum stygium
0	138	0	G	286130	Sulfuricurvum
0	78	0	G1	2632390	unclassified Sulfuricurvum
0	78	78	S	1249480	Candidatus Sulfuricurvum sp. RIFRC-1
0	59	0	S	148813	Sulfuricurvum kujiense
0	59	59	S1	709032	Sulfuricurvum kujiense DSM 16994
0	1	0	G1	430692	environmental samples
0	1	1	S	430693	uncultured Sulfuricurvum sp.
0	971	0	F	2932623	Sulfurospirillaceae
0	971	80	G	57665	Sulfurospirillum
0	289	57	G1	2618290	unclassified Sulfurospirillum
0	97	97	S	3094835	Sulfurospirillum sp. 1612
0	51	51	S	3023479	Sulfurospirillum sp. 'SP'
0	42	42	S	3237298	Sulfurospirillum sp. hDNRA2
0	42	42	S	1581011	Sulfurospirillum sp. UCH001
0	221	221	S	1854492	Sulfurospirillum diekertiae
0	105	0	S	44674	Sulfurospirillum barnesii
0	105	105	S1	760154	Sulfurospirillum barnesii SES-3
0	86	0	S	65553	Sulfurospirillum deleyianum
0	86	86	S1	525898	Sulfurospirillum deleyianum DSM 6946
0	73	0	S	194424	Sulfurospirillum halorespirans
0	73	73	S1	1193502	Sulfurospirillum halorespirans DSM 13726
0	60	60	S	66821	Sulfurospirillum multivorans
0	57	57	S	366522	Sulfurospirillum cavolei
0	626	0	F	2771472	Sulfurovaceae
0	437	13	G	265570	Sulfurovum
0	215	0	G1	2646778	unclassified Sulfurovum
0	160	160	S	2925411	Sulfurovum sp. XGS-02
0	55	55	S	387093	Sulfurovum sp. NBC37-1
0	84	84	S	2893889	Sulfurovum mangrovi
0	67	67	S	2779528	Sulfurovum indicum
0	58	58	S	206403	Sulfurovum lithotrophicum
0	124	0	F1	2771473	unclassified Sulfurovaceae
0	124	124	S	2771475	Sulfurovaceae bacterium
0	65	0	G	269260	Nitratifractor
0	65	0	S	269261	Nitratifractor salsuginis
0	65	65	S1	749222	Nitratifractor salsuginis DSM 16511
0	488	0	F	292630	Hydrogenimonadaceae
0	488	0	G	223785	Hydrogenimonas
0	195	195	S	223786	Hydrogenimonas thermophila
0	91	91	S	2740515	Hydrogenimonas urashimensis
0	80	80	S	2954236	Hydrogenimonas leucolamina
0	74	74	S	2993563	Hydrogenimonas cancrithermarum
0	48	0	G1	2625355	unclassified Hydrogenimonas
0	48	48	S	2231112	Hydrogenimonas sp.
0	1	0	O1	352959	environmental samples
0	1	1	S	352960	uncultured Campylobacterales bacterium
0	1226	0	O	235899	Nautiliales
0	723	0	F	2795691	Nitratiruptoraceae
0	404	1	G	2795692	Nitrosophilus
0	161	161	S	2706014	Nitrosophilus labii
0	148	148	S	2930200	Nitrosophilus kaiyonis
0	94	94	S	2714855	Nitrosophilus alvini
0	319	30	G	269258	Nitratiruptor
0	236	126	G1	2624044	unclassified Nitratiruptor
0	58	58	S	2724901	Nitratiruptor sp. YY09-18
0	50	50	S	387092	Nitratiruptor sp. SB155-2
0	2	2	S	2724897	Nitratiruptor sp. YY08-10
0	53	0	S	269259	Nitratiruptor tergarcus
0	53	53	S1	1069081	Nitratiruptor tergarcus DSM 16512
0	503	2	F	224467	Nautiliaceae
0	260	0	G	191301	Caminibacter
0	157	0	S	291048	Caminibacter mediatlanticus
0	157	157	S1	391592	Caminibacter mediatlanticus TB-2
0	103	103	S	1424653	Caminibacter pacificus
0	240	8	G	191291	Nautilia
0	127	0	G1	2632186	unclassified Nautilia
0	127	127	S	2579250	Nautilia sp. PV-1
0	105	0	S	244787	Nautilia profundicola
0	105	105	S1	598659	Nautilia profundicola AmH
0	1	0	G	267989	Lebetimonas
0	1	1	S	267990	Lebetimonas acidiphila
0	95	0	C	3031853	Desulfurellia
0	95	0	O	213113	Desulfurellales
0	95	0	F	3048035	Hippeaceae
0	95	0	G	84404	Hippea
0	95	0	S	84405	Hippea maritima
0	95	95	S1	760142	Hippea maritima DSM 10411
0	14	0	P1	87828	environmental samples
0	14	14	S	120858	uncultured Campylobacterota bacterium
0	2	0	P1	122728	unclassified Campylobacterota
0	2	2	S	244799	Alvinella pompejana epibiont 6C6
0.1	26892	43	P	200940	Thermodesulfobacteriota
0.03	8196	3	C	3024418	Desulfobacteria
0.03	7916	22	O	213118	Desulfobacterales
0.01	2664	6	F	213119	Desulfobacteraceae
0.01	1803	21	G	2289	Desulfobacter
0.01	1420	0	G1	240138	environmental samples
0.01	1420	1420	S	240139	uncultured Desulfobacter sp.
0	245	0	G1	2634406	unclassified Desulfobacter
0	245	245	S	2294	Desulfobacter sp.
0	117	117	S	2291	Desulfobacter hydrogenophilus
0	361	0	G	53328	Desulfospira
0	361	0	G1	232699	environmental samples
0	361	361	S	232702	uncultured Desulfospira sp.
0	182	0	G	28222	Desulfobacula
0	182	0	S	28223	Desulfobacula toluolica
0	182	182	S1	651182	Desulfobacula toluolica Tol2
0	151	0	G	2904687	Desulforapulum
0	151	0	S	2296	Desulforapulum autotrophicum
0	151	151	S1	177437	Desulforapulum autotrophicum HRM2
0	142	0	F1	231684	unclassified Desulfobacteraceae
0	142	142	S	2049433	Desulfobacteraceae bacterium
0	7	0	F1	218295	environmental samples
0	7	7	S	218296	uncultured Desulfobacteraceae bacterium
0	7	0	G	1246635	Desulfamplus
0	7	0	S	1246637	Desulfamplus magnetovallimortis
0	7	7	S1	1073250	Desulfamplus magnetovallimortis BW-1
0	5	0	G	1141976	Candidatus Magnetananas
0	5	5	S	1463558	Candidatus Magnetananas rongchenensis
0.01	2152	0	O1	1403365	unclassified Desulfobacterales
0.01	2152	2152	S	2044940	Desulfobacterales bacterium
0	1161	0	F	3031624	Desulfosarcinaceae
0	1161	12	G	2299	Desulfosarcina
0	355	105	S	83564	Desulfosarcina ovata
0	137	137	S1	2752305	Desulfosarcina ovata subsp. ovata
0	113	113	S1	885957	Desulfosarcina ovata subsp. sediminis
0	252	252	S	571177	Desulfosarcina alkanivorans
0	221	221	S	947919	Desulfosarcina widdelii
0	185	0	G1	111752	environmental samples
0	185	185	S	218289	uncultured Desulfosarcina sp.
0	136	0	G1	2684906	unclassified Desulfosarcina
0	136	136	S	933262	Desulfosarcina sp. BuS5
0	734	0	F	3023783	Desulfobacteriaceae
0	734	0	G	2295	Desulfobacterium
0	734	0	G1	111750	environmental samples
0	734	734	S	201089	uncultured Desulfobacterium sp.
0	684	0	F	2931039	Desulfococcaceae
0	584	0	G	45654	Desulfonema
0	316	316	S	45656	Desulfonema limicola
0	268	268	S	45655	Desulfonema magnum
0	100	0	G	896	Desulfococcus
0	100	100	S	897	Desulfococcus multivorans
0	240	0	F	3031622	Desulfolunaceae
0	240	0	G	497721	Desulfoluna
0	240	240	S	2810562	Desulfoluna limicola
0	150	0	F	3031627	Desulfatibacillaceae
0	150	0	G	218207	Desulfatibacillum
0	150	150	S	218208	Desulfatibacillum aliphaticivorans
0	107	0	F	2904715	Desulfosudaceae
0	107	0	G	2904716	Desulfosudis
0	107	0	S	181663	Desulfosudis oleivorans
0	107	107	S1	96561	Desulfosudis oleivorans Hxd3
0	2	0	O1	246131	environmental samples
0	1	1	S	246132	uncultured Desulfobacterales bacterium
0	1	1	S	710741	uncultured Desulfobacterales bacterium HF0200_07G10
0	277	0	O	3024414	Desulfatiglandales
0	277	0	O1	3024415	unclassified Desulfatiglandales
0	277	277	S	3024416	Desulfatiglandales bacterium
0.03	7815	0	C	3031449	Desulfovibrionia
0.03	7815	3	O	213115	Desulfovibrionales
0.02	5469	11	F	194924	Desulfovibrionaceae
0.01	1751	52	G	2035811	Pseudodesulfovibrio
0	370	370	S	1716143	Pseudodesulfovibrio indicus
0	237	0	G1	2035857	environmental samples
0	237	237	S	2035858	uncultured Pseudodesulfovibrio sp.
0	145	145	S	57320	Pseudodesulfovibrio profundus
0	120	120	S	2973072	Pseudodesulfovibrio nedwellii
0	120	0	S	879567	Pseudodesulfovibrio piezophilus
0	120	120	S1	1322246	Pseudodesulfovibrio piezophilus C1TLV30
0	118	0	G1	2661612	unclassified Pseudodesulfovibrio
0	118	118	S	2725288	Pseudodesulfovibrio sp. zrk46
0	91	91	S	3126690	Pseudodesulfovibrio methanolicus
0	79	79	S	231439	Pseudodesulfovibrio portus
0	73	73	S	2678688	Pseudodesulfovibrio cashew
0	73	73	S	2810563	Pseudodesulfovibrio sediminis
0	73	73	S	2880651	Pseudodesulfovibrio thermohalotolerans
0	72	0	S	182210	Pseudodesulfovibrio aespoeensis
0	72	72	S1	643562	Pseudodesulfovibrio aespoeensis Aspo-2
0	69	69	S	641491	Pseudodesulfovibrio mercurii
0	59	59	S	463192	Pseudodesulfovibrio tunisiensis
0	1028	12	G	872	Desulfovibrio
0	219	219	S	876	Desulfovibrio desulfuricans
0	162	46	G1	2593640	unclassified Desulfovibrio
0	84	84	S	2666132	Desulfovibrio sp. 86
0	23	23	S	3366814	Desulfovibrio sp. WGS1351
0	8	8	S	631220	Desulfovibrio sp. G11
0	1	1	S	885	Desulfovibrio sp.
0	148	148	S	44742	Desulfovibrio fairfieldensis
0	143	143	S	901	Desulfovibrio piger
0	134	134	S	241368	Desulfovibrio ferrophilus
0	101	101	S	2718620	Desulfovibrio subterraneus
0	75	75	S	2976983	Desulfovibrio mangrovi
0	34	34	S	1725232	Candidatus Desulfovibrio trichonymphae
0	730	14	G	2794998	Maridesulfovibrio
0	460	0	G1	2794999	unclassified Maridesulfovibrio
0	460	460	S	2795000	Maridesulfovibrio sp.
0	146	0	S	880	Maridesulfovibrio salexigens
0	146	146	S1	526222	Maridesulfovibrio salexigens DSM 2638
0	110	0	S	191026	Maridesulfovibrio hydrothermalis
0	110	110	S1	1121451	Maridesulfovibrio hydrothermalis AM13 = DSM 14728
0	345	20	G	2802295	Nitratidesulfovibrio
0	132	111	S	881	Nitratidesulfovibrio vulgaris
0	19	19	S1	391774	Nitratidesulfovibrio vulgaris DP4
0	1	1	S1	882	Nitratidesulfovibrio vulgaris str. Hildenborough
0	1	1	S1	883	Nitratidesulfovibrio vulgaris str. 'Miyazaki F'
0	114	114	S	2604158	Nitratidesulfovibrio liaohensis
0	79	0	G1	2802296	unclassified Nitratidesulfovibrio
0	79	79	S	2009266	Nitratidesulfovibrio sp. HK-II
0	269	0	F1	231685	unclassified Desulfovibrionaceae
0	269	269	S	2049043	Desulfovibrionaceae bacterium
0	238	34	G	2910984	Solidesulfovibrio
0	124	0	S	184917	Solidesulfovibrio magneticus
0	124	124	S1	573370	Solidesulfovibrio magneticus RS-1
0	80	80	S	296842	Solidesulfovibrio carbinolicus
0	238	6	G	2773294	Desulfolutivibrio
0	136	136	S	2773299	Desulfolutivibrio sulfoxidireducens
0	96	0	S	63561	Desulfolutivibrio sulfodismutans
0	96	96	S1	1121464	Desulfolutivibrio sulfodismutans DSM 3696
0	119	0	G	2905722	Oceanidesulfovibrio
0	119	119	S	370038	Oceanidesulfovibrio marinus
0	109	0	G	2910978	Megalodesulfovibrio
0	109	2	S	879	Megalodesulfovibrio gigas
0	107	107	S1	1121448	Megalodesulfovibrio gigas DSM 1382 = ATCC 19364
0	103	0	G	41707	Lawsonia
0	103	103	S	29546	Lawsonia intracellularis
0	97	0	G	2909705	Oleidesulfovibrio
0	97	0	S	58180	Oleidesulfovibrio alaskensis
0	97	97	S1	207559	Oleidesulfovibrio alaskensis G20
0	97	0	G	2582840	Desulfocurvibacter
0	97	0	S	873	Desulfocurvibacter africanus
0	97	0	S1	1511600	Desulfocurvibacter africanus subsp. africanus
0	97	97	S2	690850	Desulfocurvibacter africanus subsp. africanus str. Walvis Bay
0	93	0	G	1433996	Desulfobaculum
0	93	93	S	376490	Desulfobaculum bizertense
0	83	0	G	3126915	Taurinivorans
0	83	83	S	2787751	Taurinivorans muris
0	79	0	G	1981028	Mailhella
0	79	0	G1	1981030	environmental samples
0	79	79	S	1981031	uncultured Mailhella sp.
0	79	0	G	2950010	Salidesulfovibrio
0	79	79	S	2583823	Salidesulfovibrio onnuriiensis
0.01	2253	0	F	213116	Desulfomicrobiaceae
0.01	2168	23	G	898	Desulfomicrobium
0.01	1983	0	S	132132	Desulfomicrobium orale
0.01	1983	1983	S1	888061	Desulfomicrobium orale DSM 12838
0	89	0	G1	2630422	unclassified Desulfomicrobium
0	89	89	S	2952228	Desulfomicrobium sp. ZS1
0	72	0	S	899	Desulfomicrobium baculatum
0	72	72	S1	525897	Desulfomicrobium baculatum DSM 4028
0	1	0	G1	248729	environmental samples
0	1	1	S	348146	uncultured Desulfomicrobium sp.
0	85	0	G	2905949	Thermodesulfomicrobium
0	85	0	G1	2905950	unclassified Thermodesulfomicrobium
0	85	85	S	3004129	Thermodesulfomicrobium sp. WS
0	89	0	F	213117	Desulfohalobiaceae
0	87	0	G	45662	Desulfohalobium
0	87	0	S	45663	Desulfohalobium retbaense
0	87	87	S1	485915	Desulfohalobium retbaense DSM 5692
0	1	0	F1	366571	environmental samples
0	1	1	S	366572	uncultured Desulfohalobiaceae bacterium
0	1	0	G	1206750	Desulfohalophilus
0	1	1	S	1181840	Desulfohalophilus alkaliarsenatis
0	1	0	F	3064025	Desulfothermaceae
0	1	0	G	224474	Desulfothermus
0	1	1	S	392844	Desulfothermus naphthae
0.02	4522	10	C	3031651	Desulfuromonadia
0.01	2413	0	O	3031668	Geobacterales
0.01	2413	22	F	213422	Geobacteraceae
0	951	80	G	28231	Geobacter
0	350	0	G1	2627627	unclassified Geobacter
0	156	156	S	2495594	Geobacter sp. SVR
0	101	101	S	1277350	Geobacter sp. DSM 9736
0	84	84	S	2597769	Geobacter sp. FeAm09
0	9	9	S	3080755	Geobacter sp. 60473
0	197	179	S	35554	Geobacter sulfurreducens
0	15	15	S1	1260928	Geobacter sulfurreducens subsp. ethanolicus
0	3	3	S1	663917	Geobacter sulfurreducens KN400
0	135	0	S	28232	Geobacter metallireducens
0	135	135	S1	269799	Geobacter metallireducens GS-15
0	102	102	S	345632	Geobacter pickeringii
0	83	83	S	2815309	Geobacter benzoatilyticus
0	4	0	G1	65831	environmental samples
0	4	4	S	186741	uncultured Geobacter sp.
0	511	32	G	2651583	Geomonas
0	128	128	S	2847991	Geomonas nitrogeniifigens
0	110	0	G1	2860296	unclassified Geomonas
0	110	110	S	2897342	Geomonas sp. RF6
0	85	85	S	2740185	Geomonas paludis
0	80	80	S	2847989	Geomonas subterranea
0	76	76	S	2847992	Geomonas oryzisoli
0	345	0	G	2910589	Geotalea
0	235	101	S	351604	Geotalea uraniireducens
0	134	134	S1	351605	Geotalea uraniireducens Rf4
0	110	0	S	1203471	Geotalea daltonii
0	110	110	S1	316067	Geotalea daltonii FRC-32
0	323	1	G	115782	Trichlorobacter
0	246	135	S	313985	Trichlorobacter lovleyi
0	111	111	S1	398767	Trichlorobacter lovleyi SZ
0	76	76	S	2916410	Trichlorobacter ammonificans
0	259	15	G	2883512	Citrifermentans
0	142	0	S	225194	Citrifermentans bemidjiense
0	142	142	S1	404380	Citrifermentans bemidjiense Bem
0	102	102	S	60035	Citrifermentans bremense
0	1	0	F1	69542	environmental samples
0	1	1	S	1477884	Geobacteraceae bacterium enrichment culture clone B2_C-14
0	1	0	G	2855184	Oryzomonas
0	1	1	S	2603858	Oryzomonas japonica
0.01	2099	5	O	69541	Desulfuromonadales
0	1056	1	F	213421	Desulfuromonadaceae
0	915	3	G	890	Desulfuromonas
0	385	0	G1	2614637	unclassified Desulfuromonas
0	276	276	S	1566351	Desulfuromonas sp. AOP6
0	109	109	S	1823759	Desulfuromonas sp. DDH964
0	174	0	G1	181012	environmental samples
0	174	174	S	181013	uncultured Desulfuromonas sp.
0	138	138	S	2802975	Desulfuromonas versatilis
0	117	117	S	1603606	Desulfuromonas soudanensis
0	98	98	S	57664	Desulfuromonas thiophila
0	140	0	G	18	Pelobacter
0	140	0	S	29543	Pelobacter propionicus
0	140	140	S1	338966	Pelobacter propionicus DSM 2379
0	624	0	F	3031659	Geopsychrobacteraceae
0	622	0	F1	3065856	unclassified Geopsychrobacteraceae
0	622	622	S	3065857	Geopsychrobacteraceae bacterium
0	2	0	G	37817	Desulfuromusa
0	1	1	S	37624	Desulfuromusa bakii
0	1	1	S	37625	Desulfuromusa kysingii
0	207	0	F	2812024	Syntrophotaleaceae
0	207	2	G	2812025	Syntrophotalea
0	70	70	S	1842532	Syntrophotalea acetylenivorans
0	68	1	S	19	Syntrophotalea carbinolica
0	67	67	S1	338963	Syntrophotalea carbinolica DSM 2380
0	67	67	S	29542	Syntrophotalea acetylenica
0	207	0	F	3031665	Geoalkalibacteraceae
0	207	0	G	392332	Geoalkalibacter
0	115	115	S	483547	Geoalkalibacter subterraneus
0	92	92	S	2847045	Geoalkalibacter halelectricus
0.01	2854	0	C	3031451	Desulfobulbia
0.01	2854	3	O	3024411	Desulfobulbales
0.01	1630	0	F	213121	Desulfobulbaceae
0	684	81	G	1859128	Candidatus Electrothrix
0	125	125	S	1859133	Candidatus Electrothrix communis
0	123	0	G1	2637969	unclassified Candidatus Electrothrix
0	123	123	S	3126740	Candidatus Electrothrix sp. GW3-4
0	117	117	S	3036123	Candidatus Electrothrix laxa
0	84	84	S	3062594	Candidatus Electrothrix aestuarii
0	82	82	S	2202844	Candidatus Electrothrix gigas
0	72	72	S	3082418	Candidatus Electrothrix scaldis
0	476	0	G	893	Desulfobulbus
0	280	0	G1	111746	environmental samples
0	280	280	S	239745	uncultured Desulfobulbus sp.
0	73	1	S	894	Desulfobulbus propionicus
0	72	72	S1	577650	Desulfobulbus propionicus DSM 2032
0	63	63	S	1986146	Desulfobulbus oralis
0	60	60	S	1909699	Desulfobulbus oligotrophicus
0	183	1	G	1859129	Candidatus Electronema
0	95	95	S	3036122	Candidatus Electronema halotolerans
0	87	87	S	2005002	Candidatus Electronema aureum
0	141	0	G	2894767	Desulfomarina
0	141	141	S	2772557	Desulfomarina profundi
0	73	0	G	3003266	Desulfolithobacter
0	73	73	S	2795293	Desulfolithobacter dissulfuricans
0	72	0	G	427922	Desulfurivibrio
0	72	0	S	427923	Desulfurivibrio alkaliphilus
0	72	72	S1	589865	Desulfurivibrio alkaliphilus AHT 2
0	1	0	F1	231686	unclassified Desulfobulbaceae
0	1	1	S	1960327	Desulfobulbaceae bacterium PR6_A05
0	1221	1	F	2886822	Desulfocapsaceae
0	480	2	G	2886823	Desulfosediminicola
0	242	242	S	2569541	Desulfosediminicola flagellatus
0	236	236	S	2569540	Desulfosediminicola ganghwensis
0	197	0	G	429014	Desulfopila
0	196	0	G1	2622240	unclassified Desulfopila
0	196	196	S	2653858	Desulfopila sp. IMCC35008
0	1	0	G1	715032	environmental samples
0	1	1	S	715033	uncultured Desulfopila sp.
0	160	0	G	40413	Desulforhopalus
0	160	0	G1	218290	environmental samples
0	160	160	S	218291	uncultured Desulforhopalus sp.
0	146	0	G	53318	Desulfocapsa
0	146	0	S	65555	Desulfocapsa sulfexigens
0	146	146	S1	1167006	Desulfocapsa sulfexigens DSM 10523
0	120	0	G	109168	Desulfotalea
0	120	0	S	84980	Desulfotalea psychrophila
0	120	120	S1	177439	Desulfotalea psychrophila LSv54
0	117	0	G	51194	Desulfofustis
0	117	117	S	2740163	Desulfofustis limnaeus
0	743	0	C	3031646	Desulfarculia
0	391	0	O	453227	Desulfarculales
0	391	0	F	453228	Desulfarculaceae
0	178	0	F1	1935052	unclassified Desulfarculaceae
0	178	178	S	2528248	Desulfarculaceae bacterium
0	110	0	G	3093638	Desulfoferula
0	110	110	S	3058419	Desulfoferula mesophila
0	103	0	G	453229	Desulfarculus
0	103	0	S	453230	Desulfarculus baarsii
0	103	103	S1	644282	Desulfarculus baarsii DSM 2075
0	239	0	C1	3065861	unclassified Desulfarculia
0	239	239	S	3065862	Desulfarculia bacterium
0	113	0	O	3031653	Candidatus Adiutricales
0	113	0	F	3031654	Candidatus Adiutricaceae
0	113	0	G	1705729	Candidatus Adiutrix
0	113	113	S	1705730	Candidatus Adiutrix intracellularis
0	701	0	C	3031648	Syntrophia
0	701	0	O	2914038	Syntrophales
0	255	0	F	2964538	Smithellaceae
0	254	0	F1	2964539	unclassified Smithellaceae
0	254	254	S	2964540	Smithellaceae bacterium
0	1	0	G	182623	Smithella
0	1	0	G1	281275	environmental samples
0	1	1	S	282196	uncultured Smithella sp.
0	245	0	F	213468	Syntrophaceae
0	245	0	G	43773	Syntrophus
0	112	0	G1	97788	environmental samples
0	112	112	S	228671	uncultured Syntrophus sp.
0	76	0	S	316277	Syntrophus aciditrophicus
0	76	76	S1	56780	Syntrophus aciditrophicus SB
0	57	57	S	43774	Syntrophus buswellii
0	201	0	O1	2914039	unclassified Syntrophales
0	201	201	S	2928017	Syntrophales bacterium
0	663	0	C	67799	Thermodesulfobacteria
0	663	0	O	188710	Thermodesulfobacteriales
0	470	0	F	188711	Thermodesulfobacteriaceae
0	270	0	G	1740	Thermodesulfobacterium
0	121	0	S	1295609	Thermodesulfobacterium geofontis
0	121	121	S1	795359	Thermodesulfobacterium geofontis OPF15
0	79	0	G1	2638574	unclassified Thermodesulfobacterium
0	79	79	S	2234087	Thermodesulfobacterium sp. TA1
0	70	0	S	1741	Thermodesulfobacterium commune
0	70	70	S1	289377	Thermodesulfobacterium commune DSM 2178
0	77	0	G	444090	Caldimicrobium
0	77	77	S	1653476	Caldimicrobium thiodismutans
0	72	0	G	2033601	Thermosulfuriphilus
0	72	72	S	1936021	Thermosulfuriphilus ammonigenes
0	51	0	G	1522431	Thermosulfurimonas
0	51	51	S	2047767	Thermosulfurimonas marina
0	193	0	F	3031464	Thermodesulfatatoraceae
0	193	0	G	241192	Thermodesulfatator
0	193	0	S	171695	Thermodesulfatator indicus
0	193	193	S1	667014	Thermodesulfatator indicus DSM 15286
0	491	0	C	3024408	Syntrophobacteria
0	491	0	O	213462	Syntrophobacterales
0	430	0	F	213465	Syntrophobacteraceae
0	299	0	G	29526	Syntrophobacter
0	160	0	G1	281271	environmental samples
0	160	160	S	281272	uncultured Syntrophobacter sp.
0	139	0	S	119484	Syntrophobacter fumaroxidans
0	139	139	S1	335543	Syntrophobacter fumaroxidans MPOB
0	131	0	G	361106	Desulfoglaeba
0	131	0	S	361111	Desulfoglaeba alkanexedens
0	131	131	S1	980445	Desulfoglaeba alkanexedens ALDC
0	61	0	O1	1674873	unclassified Syntrophobacterales
0	61	61	S	2282155	Syntrophobacterales bacterium
0	265	0	P1	2202152	unclassified Thermodesulfobacteriota
0	265	265	S	2202153	Thermodesulfobacteriota bacterium
0	154	0	C	3031650	Desulfomonilia
0	154	0	O	3031657	Desulfomonilales
0	154	0	F	3031658	Desulfomonilaceae
0	154	0	G	2357	Desulfomonile
0	154	0	S	2358	Desulfomonile tiedjei
0	154	154	S1	706587	Desulfomonile tiedjei DSM 6799
0	136	0	C	3031647	Desulfobaccia
0	136	0	O	3031655	Desulfobaccales
0	136	0	F	3031656	Desulfobaccaceae
0	136	0	G	60892	Desulfobacca
0	136	1	S	60893	Desulfobacca acetoxidans
0	135	135	S1	880072	Desulfobacca acetoxidans DSM 11109
0	117	0	C	3031649	Syntrophorhabdia
0	117	0	O	2819262	Syntrophorhabdales
0	117	0	F	513556	Syntrophorhabdaceae
0	117	0	F1	1811714	unclassified Syntrophorhabdaceae
0	117	117	S	2660714	Syntrophorhabdaceae bacterium
0	109	0	C	3031450	Candidatus Desulfofervidia
0	109	0	O	3031460	Candidatus Desulfofervidales
0	109	0	F	1902584	Candidatus Desulfofervidaceae
0	109	0	G	1902583	Candidatus Desulfofervidus
0	109	109	S	1621989	Candidatus Desulfofervidus auxilii
0	83	0	C	1752716	Candidatus Dadabacteria
0	47	0	C1	3096663	unclassified Candidatus Dadabacteria
0	47	47	S	2080303	Candidatus Dadabacteria bacterium
0	36	0	O	3096664	Candidatus Nemesobacterales
0	36	0	F	3096666	Candidatus Mycalebacteriaceae
0	36	0	G	3096684	Candidatus Mycalebacterium
0	36	36	S	3096687	Candidatus Mycalebacterium zealandia
0.07	18643	2	P	203691	Spirochaetota
0.07	18224	17	C	203692	Spirochaetia
0.04	10675	8	O	136	Spirochaetales
0.01	3793	1	F	2845253	Treponemataceae
0.01	3614	417	G	157	Treponema
0	706	333	G1	2638727	unclassified Treponema
0	83	83	S	166	Treponema sp.
0	58	58	S	2766701	Treponema sp. Marseille-Q4132
0	43	43	S	2563669	Treponema sp. OMZ 787
0	40	40	S	2563664	Treponema sp. OMZ 788
0	37	37	S	1643513	Treponema sp. OMZ 857
0	30	30	S	1659192	Treponema sp. OMZ 305
0	16	16	S	2563662	Treponema sp. OMZ 906
0	16	16	S	1643512	Treponema sp. OMZ 855
0	15	15	S	120682	Treponema sp. OMZ 803
0	15	15	S	2563668	Treponema sp. OMZ 799
0	9	9	S	1539298	Treponema sp. OMZ 838
0	5	5	S	2563671	Treponema sp. OMZ 798
0	1	1	S	2563667	Treponema sp. OMZ 792
0	1	1	S	1151500	Treponema sp. canine oral taxon 171
0	1	1	S	2563665	Treponema sp. OMZ 790
0	1	1	S	1577408	Treponema sp. feline oral taxon 123
0	1	1	S	712724	Treponema sp. oral taxon 237
0	1	1	S	1151558	Treponema sp. canine oral taxon 325
0	498	481	S	158	Treponema denticola
0	15	15	S1	243275	Treponema denticola ATCC 35405
0	2	2	S1	999427	Treponema denticola ASLM
0	189	189	S	138851	Treponema parvum
0	179	161	S	409322	Treponema pedis
0	18	18	S1	1291379	Treponema pedis str. T A4
0	177	177	S	163	Treponema bryantii
0	162	0	S	88058	Treponema primitia
0	162	162	S1	545694	Treponema primitia ZAS-2
0	153	100	S	167	Treponema succinifaciens
0	53	53	S1	869209	Treponema succinifaciens DSM 2489
0	149	149	S	69710	Treponema vincentii
0	143	143	S	162	Treponema phagedenis
0	122	122	S	744512	Treponema rectale
0	122	122	S	221027	Treponema putidum
0	119	119	S	744515	Treponema ruminis
0	103	103	S	165	Treponema saccharophilum
0	98	0	S	53419	Treponema socranskii
0	98	98	S1	69713	Treponema socranskii subsp. buccale
0	97	97	S	2787628	Treponema peruense
0	93	93	S	58231	Treponema medium
0	73	0	S	81028	Treponema brennaborense
0	73	73	S1	906968	Treponema brennaborense DSM 12168
0	5	4	S	160	Treponema pallidum
0	1	1	S1	161	Treponema pallidum subsp. pallidum
0	3	0	G1	77353	environmental samples
0	3	3	S	162155	uncultured Treponema sp.
0	3	3	S	53435	Treponema paraluiscuniculi
0	2	2	S	51160	Treponema maltophilum
0	1	1	S	164	Treponema pectinovorum
0	97	0	G	2967962	Brucepastera
0	97	97	S	2880008	Brucepastera parasyntrophica
0	81	0	F1	2854021	unclassified Treponemataceae
0	81	81	S	2854022	Treponemataceae bacterium
0.01	3226	63	F	1643685	Borreliaceae
0.01	1591	348	G	64895	Borreliella
0	205	188	S	29519	Borreliella garinii
0	12	12	S1	498743	Borreliella garinii PBr
0	5	5	S1	1081646	Borreliella garinii BgVir
0	90	69	S	139	Borreliella burgdorferi
0	5	5	S1	498738	Borreliella burgdorferi 29805
0	3	3	S1	476210	Borreliella burgdorferi 118a
0	2	2	S1	224326	Borreliella burgdorferi B31
0	2	2	S1	445985	Borreliella burgdorferi ZS7
0	2	2	S1	476212	Borreliella burgdorferi 94a
0	2	2	S1	521009	Borreliella burgdorferi 297
0	1	1	S1	445984	Borreliella burgdorferi Bol26
0	1	1	S1	498737	Borreliella burgdorferi WI91-23
0	1	1	S1	498739	Borreliella burgdorferi CA-11.2A
0	1	1	S1	521008	Borreliella burgdorferi JD1
0	1	1	S1	1328311	Borreliella burgdorferi CA382
0	88	88	S	1964448	Candidatus Borreliella tachyglossi
0	80	72	S	62088	Borreliella valaisiana
0	5	5	S1	445987	Borreliella valaisiana VS116
0	3	3	S1	1398491	Borreliella valaisiana Tom4006
0	75	59	S	29518	Borreliella afzelii
0	6	6	S1	390236	Borreliella afzelii PKo
0	6	6	S1	411555	Borreliella afzelii K78
0	3	3	S1	445986	Borreliella afzelii ACA-1
0	1	1	S1	1239934	Borreliella afzelii HLJ01
0	72	72	S	100177	Borreliella lusitaniae
0	64	64	S	683292	Borreliella yangtzensis
0	53	53	S	57863	Borreliella turdi
0	52	52	S	1245910	Borreliella chilensis
0	52	52	S	42109	Borreliella andersonii
0	50	50	S	56146	Borreliella tanukii
0	46	45	S	664662	Borreliella bavariensis
0	1	1	S1	290434	Borreliella bavariensis PBi
0	45	45	S	87162	Borreliella sinica
0	38	38	S	373543	Borreliella californiensis
0	36	31	S	88916	Borreliella spielmanii
0	5	5	S1	498742	Borreliella spielmanii A14S
0	35	35	S	34095	Borreliella japonica
0	31	31	S	1674146	Borreliella mayonii
0	30	20	S	64897	Borreliella bissettiae
0	10	10	S1	521010	Borreliella bissettiae DN127
0	26	26	S	478174	Borreliella carolinensis
0	24	24	S	498741	Borreliella finlandensis
0	22	22	S	478807	Borreliella americana
0	17	17	S	373540	Borreliella lanei
0	12	12	S	1196056	Borreliella kurtenbachii
0.01	1572	370	G	138	Borrelia
0	327	55	G1	2649934	unclassified Borrelia
0	84	84	S	2608247	Borrelia sp. A-FGy1
0	56	56	S	1882662	Borrelia sp. HM
0	53	53	S	2887345	Borrelia sp. BU AG58
0	48	48	S	3058374	Borrelia sp. P9F1
0	13	13	S	2898581	Borrelia sp. RT5S
0	12	12	S	2898580	Borrelia sp. RT1S
0	2	2	S	556452	Borrelia sp. C5
0	1	1	S	145	Borrelia sp.
0	1	1	S	329421	Borrelia sp. TM
0	1	1	S	582558	Borrelia sp. Tick98M
0	1	1	S	685072	Borrelia sp. tAG158M
0	204	203	S	47466	Borrelia miyamotoi
0	1	1	S1	1302858	Borrelia miyamotoi LB-2001
0	111	100	S	144	Borrelia coriaceae
0	11	11	S1	1408429	Borrelia coriaceae ATCC 43381
0	90	57	S	140	Borrelia hermsii
0	31	31	S1	1313295	Borrelia hermsii YBT
0	1	1	S1	1313291	Borrelia hermsii MTW
0	1	1	S1	1329908	Borrelia hermsii CC1
0	84	19	S	29520	Borrelia crocidurae
0	36	36	S1	1155096	Borrelia crocidurae str. Achema
0	29	29	S1	1293575	Borrelia crocidurae DOU
0	83	0	S	229155	Borrelia turcica
0	83	83	S1	1104446	Borrelia turcica IST7
0	62	62	S	143	Borrelia anserina
0	48	48	S	2756107	Borrelia puertoricensis
0	40	36	S	141	Borrelia parkeri
0	4	4	S1	1435045	Borrelia parkeri HR1
0	39	39	S	2518322	Candidatus Borrelia fainii
0	35	0	S	40834	Borrelia duttonii
0	35	35	S1	412419	Borrelia duttonii Ly
0	24	23	S	142	Borrelia turicatae
0	1	1	S1	314724	Borrelia turicatae 91E135
0	19	19	S	2761123	Borrelia maritima
0	12	12	S	44449	Borrelia recurrentis
0	9	9	S	1653839	Borrelia venezuelensis
0	5	5	S	38876	Borrelia lonestari
0	4	0	S	3117462	Borrelia nietonii
0	4	4	S1	1293576	Borrelia nietonii YOR
0	4	0	G1	198434	environmental samples
0	4	4	S	198435	uncultured Borrelia sp.
0	1	1	S	43082	Borrelia theileri
0	1	1	S	40835	Borrelia hispanica
0.01	1658	4	F	2791015	Sphaerochaetaceae
0	1063	0	F1	2791016	unclassified Sphaerochaetaceae
0	1063	1063	S	2791017	Sphaerochaetaceae bacterium
0	544	6	G	399320	Sphaerochaeta
0	258	0	G1	886477	environmental samples
0	258	258	S	886478	uncultured Sphaerochaeta sp.
0	121	0	S	1131703	Sphaerochaeta globosa
0	121	121	S1	158189	Sphaerochaeta globosa str. Buddy
0	81	0	S	1131707	Sphaerochaeta pleomorpha
0	81	81	S1	158190	Sphaerochaeta pleomorpha str. Grapes
0	78	78	S	1129264	Sphaerochaeta associata
0	47	0	G	3062336	Parasphaerochaeta
0	47	0	S	273376	Parasphaerochaeta coccoides
0	47	47	S1	760011	Parasphaerochaeta coccoides DSM 17374
0.01	1617	0	F	137	Spirochaetaceae
0	294	0	G	1911565	Marispirochaeta
0	155	0	G1	2638052	unclassified Marispirochaeta
0	155	155	S	2038653	Marispirochaeta sp.
0	139	139	S	1963862	Marispirochaeta aestuarii
0	251	0	G	2792240	Thiospirochaeta
0	251	251	S	252967	Thiospirochaeta perfilievii
0	195	1	G	2834378	Entomospira
0	66	66	S	2719989	Entomospira culicis
0	65	65	S	2719987	Entomospira nematocerorum
0	63	63	S	2719988	Entomospira entomophila
0	191	0	G	146	Spirochaeta
0	93	25	S	154	Spirochaeta thermophila
0	38	38	S1	869211	Spirochaeta thermophila DSM 6578
0	30	30	S1	665571	Spirochaeta thermophila DSM 6192
0	93	0	S	46355	Spirochaeta africana
0	93	93	S1	889378	Spirochaeta africana DSM 8902
0	4	0	G1	95645	unclassified Spirochaeta
0	4	0	G2	174389	environmental samples
0	4	4	S	174390	uncultured Spirochaeta sp.
0	1	1	S	147	Spirochaeta aurantia
0	154	0	F1	38780	unclassified Spirochaetaceae
0	154	154	S	1898206	Spirochaetaceae bacterium
0	147	0	G	2035349	Oceanispirochaeta
0	147	147	S	2518645	Oceanispirochaeta crateris
0	142	0	G	1911556	Sediminispirochaeta
0	142	0	S	55206	Sediminispirochaeta smaragdinae
0	142	142	S1	573413	Sediminispirochaeta smaragdinae DSM 11293
0	118	0	G	3115661	Candidatus Haliotispira
0	118	118	S	3034016	Candidatus Haliotispira prima
0	107	0	G	1616789	Salinispira
0	107	107	S	1307761	Salinispira pacifica
0	18	0	F1	60598	environmental samples
0	18	18	S	201186	uncultured Spirochaetaceae bacterium
0	369	0	F	2951104	Breznakiellaceae
0	144	0	G	2951107	Leadbettera
0	144	0	S	150829	Leadbettera azotonutricia
0	144	144	S1	545695	Leadbettera azotonutricia ZAS-9
0	125	0	G	2845254	Breznakiella
0	125	125	S	2798577	Breznakiella homolactica
0	100	0	G	2951106	Gracilinema
0	100	0	S	215591	Gracilinema caldarium
0	100	100	S1	744872	Gracilinema caldarium DSM 7334
0	4	0	O1	56766	environmental samples
0	2	2	S	457002	uncultured Spirochaetales bacterium
0	2	2	S	156406	uncultured spirochete
0.02	4149	0	O	1643688	Leptospirales
0.02	4149	0	F	170	Leptospiraceae
0.02	4049	391	G	171	Leptospira
0	1151	4	G1	2633828	unclassified Leptospira
0	326	326	S	1513297	Leptospira sp. GIMC2001
0	179	179	S	3235171	Leptospira sp. WS39.C2
0	160	160	S	3235172	Leptospira sp. WS4.C2
0	158	158	S	3235174	Leptospira sp. WS60.C2
0	156	156	S	3235175	Leptospira sp. WS92.C1
0	140	140	S	3235173	Leptospira sp. WS58.C1
0	14	14	S	2838237	Leptospira sp. severe_002
0	11	11	S	2838238	Leptospira sp. mild_001
0	3	3	S	178	Leptospira sp.
0	464	463	S	28182	Leptospira noguchii
0	1	1	S1	1085539	Leptospira noguchii serovar Autumnalis
0	371	230	S	173	Leptospira interrogans
0	62	62	S1	211880	Leptospira interrogans serovar Canicola
0	24	24	S1	312175	Leptospira interrogans serovar Bataviae
0	20	20	S1	214675	Leptospira interrogans serovar Manilae
0	12	12	S1	766041	Leptospira interrogans serovar Copenhageni/Icterohaemorrhagiae
0	7	7	S1	90062	Leptospira interrogans serovar Icterohaemorrhagiae
0	6	6	S1	338215	Leptospira interrogans serovar Bratislava
0	4	0	S1	290341	Leptospira interrogans serovar Linhai
0	4	4	S2	1395589	Leptospira interrogans serovar Linhai str. 56609
0	3	3	S1	57678	Leptospira interrogans serovar Lai
0	2	2	S1	211881	Leptospira interrogans serovar Hebdomadis
0	1	0	S1	176	Leptospira interrogans serovar Hardjo
0	1	1	S2	38347	Leptospira interrogans serovar Hardjo-prajitno
0	325	325	S	1917830	Leptospira kobayashii
0	247	226	S	28183	Leptospira santarosai
0	21	0	S1	293071	Leptospira santarosai serovar Shermani
0	21	21	S2	758847	Leptospira santarosai serovar Shermani str. LT 821
0	209	209	S	29507	Leptospira kirschneri
0	174	0	S	172	Leptospira biflexa
0	174	174	S1	145259	Leptospira biflexa serovar Patoc
0	165	164	S	28184	Leptospira weilii
0	1	1	S1	376920	Leptospira weilii serovar Sarmin
0	153	149	S	174	Leptospira borgpetersenii
0	2	2	S1	338217	Leptospira borgpetersenii serovar Hardjo-bovis
0	1	1	S1	280507	Leptospira borgpetersenii serovar Mini
0	1	1	S1	328971	Leptospira borgpetersenii serovar Hardjo
0	136	136	S	2564040	Leptospira tipperaryensis
0	134	134	S	408139	Leptospira kmetyi
0	125	124	S	1137606	Leptospira mayottensis
0	1	1	S1	1192864	Leptospira mayottensis 200901116
0	3	0	G1	129668	environmental samples
0	3	3	S	253437	uncultured Leptospira sp.
0	1	0	S	48782	Leptospira fainei
0	1	0	S1	293072	Leptospira fainei serovar Hurstbridge
0	1	1	S2	1193011	Leptospira fainei serovar Hurstbridge str. BUT 6
0	100	0	G	338321	Turneriella
0	100	0	S	29510	Turneriella parva
0	100	100	S1	869212	Turneriella parva DSM 21527
0.01	1758	0	O	1643686	Brachyspirales
0.01	1758	0	F	143786	Brachyspiraceae
0.01	1758	158	G	29521	Brachyspira
0	511	397	S	52584	Brachyspira pilosicoli
0	49	49	S1	1161918	Brachyspira pilosicoli WesB
0	31	31	S1	1133568	Brachyspira pilosicoli B2904
0	20	20	S1	1042417	Brachyspira pilosicoli P43/6/78
0	14	14	S1	759914	Brachyspira pilosicoli 95/1000
0	355	335	S	159	Brachyspira hyodysenteriae
0	16	16	S1	1266923	Brachyspira hyodysenteriae ATCC 27164
0	4	4	S1	565034	Brachyspira hyodysenteriae WA1
0	259	1	S	84378	Brachyspira murdochii
0	258	258	S1	526224	Brachyspira murdochii DSM 12563
0	252	252	S	1287055	Brachyspira hampsonii
0	222	1	S	84377	Brachyspira intermedia
0	221	221	S1	1045858	Brachyspira intermedia PWS/A
0	1	1	S	310721	Brachyspira pulli
0.01	1473	0	C1	1948754	unclassified Spirochaetia
0.01	1473	1473	S	2053615	Spirochaetia bacterium
0	152	0	O	1643687	Brevinematales
0	83	0	O1	2614240	unclassified Brevinematales
0	83	83	S	2979017	Brevinematales bacterium NS
0	69	0	F	3024225	Thermospiraceae
0	69	0	G	3024226	Thermospira
0	69	69	S	2828656	Thermospira aquatica
0	415	0	P1	1130380	unclassified Spirochaetota
0	415	415	S	2202144	Spirochaetota bacterium
0	2	0	P1	460510	environmental samples
0	2	2	S	460511	uncultured Spirochaetota bacterium
0.07	18412	63	P	57723	Acidobacteriota
0.03	8123	10	C	204432	Terriglobia
0.02	5584	2	O	204433	Terriglobales
0.02	5479	17	F	204434	Acidobacteriaceae
0.01	1617	0	F1	112075	environmental samples
0.01	1617	1617	S	194844	uncultured Acidobacteriaceae bacterium
0	966	2	G	940557	Granulicella
0	346	0	G1	1241324	environmental samples
0	346	346	S	1241325	uncultured Granulicella sp.
0	271	0	S	940614	Granulicella mallensis
0	271	271	S1	682795	Granulicella mallensis MP5ACTX8
0	195	0	G1	2621151	unclassified Granulicella
0	107	107	S	1617967	Granulicella sp. 5B5
0	88	88	S	2602070	Granulicella sp. WH15
0	152	0	S	940615	Granulicella tundricola
0	152	152	S1	1198114	Granulicella tundricola MP5ACTX9
0	608	3	G	388463	Edaphobacter
0	219	0	G1	2637509	unclassified Edaphobacter
0	110	110	S	2703788	Edaphobacter sp. 12200R-103
0	109	109	S	2763071	Edaphobacter sp. 4G125
0	170	170	S	2051959	Edaphobacter lichenicola
0	109	109	S	3035702	Edaphobacter paludis
0	106	106	S	1933044	Edaphobacter flagellatus
0	1	1	S	1560005	Edaphobacter dinghuensis
0	592	0	G	392733	Terriglobus
0	307	125	S	392734	Terriglobus roseus
0	182	182	S1	926566	Terriglobus roseus DSM 18391
0	159	159	S	1592106	Terriglobus albidus
0	126	0	S	870903	Terriglobus saanensis
0	126	126	S1	401053	Terriglobus saanensis SP1PR4
0	363	91	G	458032	Chloracidobacterium
0	130	82	S	2851959	Chloracidobacterium aggregatum
0	43	43	S1	2821542	Chloracidobacterium sp. MS 40/45
0	2	2	S1	2821539	Chloracidobacterium sp. A
0	2	2	S1	2821540	Chloracidobacterium sp. N
0	1	1	S1	2821541	Chloracidobacterium sp. E
0	88	88	S	2821543	Chloracidobacterium validum
0	40	40	S	458033	Chloracidobacterium thermophilum
0	14	0	G1	2638326	unclassified Chloracidobacterium
0	14	14	S	2821536	Chloracidobacterium sp. D
0	347	10	G	3154218	Tunturibacter
0	123	123	S	3069686	Tunturibacter psychrotolerans
0	116	116	S	3069689	Tunturibacter gelidoferens
0	98	98	S	3069691	Tunturibacter empetritectus
0	267	0	F1	112074	unclassified Acidobacteriaceae
0	141	141	S	2883246	Acidobacteriaceae bacterium ZG23-2
0	126	126	S	2052142	Acidobacteriaceae bacterium
0	213	0	G	2608728	Acidisarcina
0	213	213	S	2211140	Acidisarcina polymorpha
0	144	0	G	1078829	Telmatobacter
0	144	0	G1	2634852	unclassified Telmatobacter
0	144	144	S	3036704	Telmatobacter sp. DSM 110680
0	131	0	G	2951993	Alloacidobacterium
0	131	131	S	2763107	Alloacidobacterium dinghuense
0	125	0	G	1742983	Occallatibacter
0	125	125	S	1002689	Occallatibacter riparius
0	88	0	G	33973	Acidobacterium
0	88	0	S	33075	Acidobacterium capsulatum
0	88	88	S1	240015	Acidobacterium capsulatum ATCC 51196
0	1	0	G	2136117	Candidatus Sulfotelmatomonas
0	1	1	S	2043161	Candidatus Sulfotelmatomonas gaucii
0	103	0	F	3121618	Candidatus Korobacteraceae
0	103	0	G	658061	Candidatus Korobacter
0	103	0	S	658062	Candidatus Korobacter versatilis
0	103	103	S1	204669	Candidatus Koribacter versatilis Ellin345
0.01	1543	3	O	332160	Bryobacterales
0	783	0	O1	1470392	unclassified Bryobacterales
0	633	633	S	2026791	Bryobacterales bacterium
0	150	150	S	2802972	Bryobacterales bacterium F-183
0	506	0	F	1962910	Bryobacteraceae
0	319	0	G	1649475	Paludibaculum
0	319	319	S	1473598	Paludibaculum fermentans
0	187	0	F1	2212464	unclassified Bryobacteraceae
0	187	187	S	2212468	Bryobacteraceae bacterium
0	250	0	O1	575443	environmental samples
0	250	250	S	2569091	uncultured Bryobacterales bacterium
0	1	0	F	332161	Solibacteraceae
0	1	0	G	2136118	Candidatus Sulfopaludibacter
0	1	0	G1	2626174	unclassified Candidatus Sulfopaludibacter
0	1	1	S	2043164	Candidatus Sulfopaludibacter sp. SbA3
0	627	0	C1	2169411	unclassified Terriglobia
0	627	627	S	2081523	Terriglobia bacterium
0	359	0	O	2817523	Candidatus Acidiferrales
0	359	0	O1	2952894	unclassified Candidatus Acidiferrales
0	359	359	S	2952895	Candidatus Acidiferrales bacterium
0.01	3410	1	P1	57727	environmental samples
0.01	3398	3398	S	171953	uncultured Acidobacteriota bacterium
0	3	3	S	710731	uncultured Acidobacteria bacterium HF4000_26D02
0	2	2	S	1036853	uncultured Acidobacteria bacterium A3
0	2	2	S	470733	uncultured Acidobacteria bacterium cosmid p2H8
0	2	2	S	1036855	uncultured Acidobacteria bacterium A12
0	1	1	S	1036852	uncultured Acidobacteria bacterium A2
0	1	1	S	1036856	uncultured Acidobacteria bacterium C5
0.01	1643	0	C	533205	Holophagae
0	1291	1	O	574975	Holophagales
0	1171	27	F	574976	Holophagaceae
0	570	7	G	44675	Geothrix
0	501	6	G1	2647902	unclassified Geothrix
0	153	153	S	3068893	Geothrix sp. 21YS21S-2
0	134	134	S	3068640	Geothrix sp. PMB-07
0	121	121	S	1962974	Geothrix sp.
0	87	87	S	3068889	Geothrix sp. 21YS21S-4
0	62	62	S	2927975	Geothrix oryzae
0	271	0	G	35838	Holophaga
0	271	0	G1	89282	environmental samples
0	271	271	S	188475	uncultured Holophaga sp.
0	261	5	G	3074468	Mesoterricola
0	134	134	S	2927979	Mesoterricola silvestris
0	122	122	S	2927980	Mesoterricola sediminis
0	42	0	F1	1951928	unclassified Holophagaceae
0	42	42	S	2052165	Holophagaceae bacterium
0	119	0	O1	1775601	unclassified Holophagales
0	119	119	S	2478486	Holophagales bacterium
0	241	0	O	533206	Acanthopleuribacterales
0	241	0	F	533207	Acanthopleuribacteraceae
0	241	0	G	2915177	Sulfidibacter
0	241	241	S	2818388	Sulfidibacter corallicola
0	111	0	O	2562243	Thermotomaculales
0	111	0	F	2562244	Thermotomaculaceae
0	111	0	G	1172428	Thermotomaculum
0	111	111	S	981385	Thermotomaculum hydrothermale
0.01	1549	1	C	1813735	Vicinamibacteria
0.01	1382	19	O	2910145	Vicinamibacterales
0	753	0	O1	2910146	unclassified Vicinamibacterales
0	753	753	S	2910147	Vicinamibacterales bacterium
0	459	0	F	2211325	Vicinamibacteraceae
0	459	1	G	2004797	Luteitalea
0	241	241	S	1855912	Luteitalea pratensis
0	217	0	G1	2626009	unclassified Luteitalea
0	217	217	S	2802971	Luteitalea sp. TBR-22
0	151	0	O1	3036249	environmental samples
0	151	151	S	3036250	uncultured Vicinamibacterales bacterium
0	166	0	C1	2793153	unclassified Vicinamibacteria
0	166	166	S	2793154	Vicinamibacteria bacterium
0	1282	0	P1	305072	unclassified Acidobacteriota
0	1282	1282	S	1978231	Acidobacteriota bacterium
0	1190	5	C	1562571	Thermoanaerobaculia
0	793	0	C1	2651170	unclassified Thermoanaerobaculia
0	793	793	S	2651171	Thermoanaerobaculia bacterium
0	266	0	O	2562241	Thermoanaerobaculales
0	266	0	F	2562242	Thermoanaerobaculaceae
0	205	0	F1	2699757	unclassified Thermoanaerobaculaceae
0	205	205	S	2699758	Thermoanaerobaculaceae bacterium
0	61	0	G	1434048	Thermoanaerobaculum
0	61	0	G1	2637716	unclassified Thermoanaerobaculum
0	61	61	S	2510637	Thermoanaerobaculum sp.
0	126	0	C1	3036247	environmental samples
0	126	126	S	3036248	uncultured Thermoanaerobaculia bacterium
0	998	0	C	1562566	Blastocatellia
0	998	0	O	1748771	Blastocatellales
0	998	0	F	2048906	Pyrinomonadaceae
0	998	0	F1	2283091	unclassified Pyrinomonadaceae
0	998	998	S	2283092	Pyrinomonadaceae bacterium
0	154	0	P1	458031	Acidobacteriota incertae sedis
0	154	0	P2	1660250	Acidobacteriota subdivision 22
0	154	154	S	1660251	Acidobacteria bacterium Mor1
0.07	17371	27	P	2818505	Myxococcota
0.05	13530	2	C	32015	Myxococcia
0.04	9938	7	O	29	Myxococcales
0.03	8477	36	O1	80811	Cystobacterineae
0.02	4265	113	F	31	Myxococcaceae
0.01	2309	506	G	32	Myxococcus
0	644	504	S	83455	Myxococcus stipitatus
0	140	140	S1	1278073	Myxococcus stipitatus DSM 14675
0	318	2	G1	2648731	unclassified Myxococcus
0	151	151	S	2831967	Myxococcus sp. SDU36
0	86	86	S	3041439	Myxococcus sp. MxC21-1
0	41	41	S	2982796	Myxococcus sp. MH1
0	34	34	S	2996785	Myxococcus sp. NMCA1
0	4	4	S	1929279	Myxococcus sp.
0	307	307	S	34	Myxococcus xanthus
0	217	217	S	1297742	Myxococcus hansupus
0	172	44	S	33	Myxococcus fulvus
0	128	128	S1	1334629	Myxococcus fulvus 124B02
0	143	143	S	2813577	Myxococcus landrumus
0	2	2	S	83456	Myxococcus virescens
0.01	1579	538	G	83461	Corallococcus
0	342	2	G1	2685029	unclassified Corallococcus
0	187	187	S	1521117	Corallococcus sp. EGB
0	104	104	S	2996782	Corallococcus sp. NCRR
0	49	49	S	1262867	Corallococcus sp. CAG:1435
0	324	195	S	184914	Corallococcus coralloides
0	129	129	S1	1144275	Corallococcus coralloides DSM 2259
0	221	158	S	35	Corallococcus macrosporus
0	63	63	S1	1189310	Corallococcus macrosporus DSM 14697
0	127	127	S	2316736	Corallococcus exercitus
0	27	27	S	2316720	Corallococcus interemptor
0	262	1	G	224458	Pyxidicoccus
0	258	258	S	2813578	Pyxidicoccus parkwaysis
0	3	0	G1	2629105	unclassified Pyxidicoccus
0	3	3	S	2012863	Pyxidicoccus sp. MCy9557
0	2	0	F1	436400	unclassified Myxococcaceae
0	2	2	S	2986841	Myxococcaceae bacterium MCy9487
0.01	3228	75	F	39	Archangiaceae
0.01	2066	259	G	47	Archangium
0	1129	1128	S	83451	Archangium violaceum
0	1	1	S1	1406225	Archangium violaceum Cb vi76
0	541	541	S	48	Archangium gephyra
0	133	133	S	83450	Archangium minus
0	2	2	S	38	Archangium disciforme
0	2	0	G1	2625579	unclassified Archangium
0	2	2	S	1872627	Archangium sp.
0	610	0	G	42	Cystobacter
0	601	601	S	43	Cystobacter fuscus
0	9	0	G1	2632893	unclassified Cystobacter
0	6	6	S	1965334	Cystobacter sp.
0	2	2	S	764904	Cystobacter sp. SBCb004
0	1	1	S	1679164	Cystobacter sp. Cbv34
0	238	1	G	40	Stigmatella
0	234	3	S	41	Stigmatella aurantiaca
0	227	227	S1	378806	Stigmatella aurantiaca DW4/3-1
0	4	4	S1	675526	Stigmatella aurantiaca Sg a15
0	3	3	S	83460	Stigmatella erecta
0	230	0	G	44	Melittangium
0	229	1	S	83453	Melittangium boletus
0	228	228	S1	1294270	Melittangium boletus DSM 14713
0	1	1	S	45	Melittangium lichenicola
0	5	0	G	1945896	Vitiosangium
0	5	5	S	1867796	Vitiosangium cumulatum
0	4	0	G	224455	Hyalangium
0	4	4	S	394096	Hyalangium minutum
0	830	0	F	1524215	Anaeromyxobacteraceae
0	830	57	G	161492	Anaeromyxobacter
0	327	327	S	2918170	Anaeromyxobacter oryzae
0	208	0	G1	2620896	unclassified Anaeromyxobacter
0	168	168	S	404589	Anaeromyxobacter sp. Fw109-5
0	40	40	S	447217	Anaeromyxobacter sp. K
0	125	10	S	161493	Anaeromyxobacter dehalogenans
0	68	68	S1	290397	Anaeromyxobacter dehalogenans 2CP-C
0	47	47	S1	455488	Anaeromyxobacter dehalogenans 2CP-1
0	112	112	S	2918171	Anaeromyxobacter paludicola
0	1	0	G1	293434	environmental samples
0	1	1	S	293435	uncultured Anaeromyxobacter sp.
0	114	0	F	1524213	Vulgatibacteraceae
0	114	0	G	1524214	Vulgatibacter
0	114	114	S	1391653	Vulgatibacter incomptus
0	4	0	O2	1934913	unclassified Cystobacterineae
0	4	4	S	1934914	Cystobacterineae bacterium
0	1122	0	O1	80812	Sorangiineae
0	1121	0	F	3375061	Pendulisporaceae
0	1121	40	G	3375062	Pendulispora
0	380	380	S	2741071	Pendulispora albinea
0	352	352	S	2741070	Pendulispora rubella
0	349	349	S	2905690	Pendulispora brunnea
0	1	0	O2	581184	environmental samples
0	1	1	S	581185	uncultured Sorangiineae bacterium
0	323	0	O1	213495	unclassified Myxococcales
0	323	323	S	2026763	Myxococcales bacterium
0	9	0	O1	65121	environmental samples
0	7	7	S	253830	uncultured Myxococcales bacterium
0	1	1	S	723553	uncultured myxobacterium HF0010_08B07
0	1	1	S	723556	uncultured myxobacterium HF0200_01L06
0.01	3590	0	C1	3106814	unclassified Myxococcia
0.01	3590	3590	S	2026735	Deltaproteobacteria bacterium
0.01	3667	2	P1	3031711	Polyangia
0.01	3088	5	O	3031712	Polyangiales
0.01	2306	6	F	49	Polyangiaceae
0	1226	249	G	39643	Sorangium
0	976	531	S	56	Sorangium cellulosum
0	229	229	S1	448385	Sorangium cellulosum So ce56
0	216	216	S1	1254432	Sorangium cellulosum So0157-2
0	1	0	G1	2621164	unclassified Sorangium
0	1	1	S	2969250	Sorangium sp. Soce836
0	440	0	G	1649470	Minicystis
0	440	440	S	888845	Minicystis rosea
0	288	0	G	55	Polyangium
0	288	288	S	2567896	Polyangium aurulentum
0	277	0	G	50	Chondromyces
0	276	276	S	52	Chondromyces crocatus
0	1	1	S	51	Chondromyces apiculatus
0	58	0	G	1882917	Pajaroellobacter
0	58	58	S	1882918	Pajaroellobacter abortibovis
0	8	0	G	224461	Jahnella
0	8	0	G1	2634082	unclassified Jahnella
0	8	8	S	1434086	Jahnella sp. MSr9139
0	2	0	G	888829	Aetherobacter
0	2	2	S	888830	Aetherobacter fasciculatus
0	1	0	G	224459	Byssovorax
0	1	1	S	293647	Byssovorax cruenta
0	498	0	F	1055686	Sandaracinaceae
0	498	0	G	1055688	Sandaracinus
0	495	495	S	927083	Sandaracinus amylolyticus
0	3	0	G1	2624421	unclassified Sandaracinus
0	3	3	S	2024858	Sandaracinus sp.
0	278	0	F	1524216	Labilitrichaceae
0	278	0	G	1524217	Labilithrix
0	278	278	S	1391654	Labilithrix luteola
0	1	0	F	651809	Phaselicystidaceae
0	1	0	G	651810	Phaselicystis
0	1	1	S	525924	Phaselicystis flava
0	346	0	O	3031713	Nannocystales
0	346	0	F	224463	Nannocystaceae
0	343	1	G	53	Nannocystis
0	334	334	S	2995304	Nannocystis poenicansa
0	4	4	S	889268	Nannocystis pusilla
0	4	0	G1	2627009	unclassified Nannocystis
0	4	4	S	1696011	Nannocystis sp. MB1016
0	2	0	G	1324129	Pseudenhygromyxa
0	2	2	S	442868	Pseudenhygromyxa salsuginis
0	1	0	G	191767	Plesiocystis
0	1	0	S	191768	Plesiocystis pacifica
0	1	1	S1	391625	Plesiocystis pacifica SIR-1
0	231	0	O	3031714	Haliangiales
0	231	0	F	224464	Kofleriaceae
0	229	0	G	162027	Haliangium
0	229	0	S	80816	Haliangium ochraceum
0	229	229	S1	502025	Haliangium ochraceum DSM 14365
0	1	0	G	224465	Kofleria
0	1	1	S	694315	Kofleria flava
0	1	0	F1	521188	environmental samples
0	1	1	S	521189	uncultured Kofleriaceae bacterium
0	147	0	P1	2818506	unclassified Myxococcota
0	147	147	S	2818507	Myxococcota bacterium
0.02	5231	0	P	3018035	Bdellovibrionota
0.01	2858	0	C	3031418	Bdellovibrionia
0.01	2858	0	O	213481	Bdellovibrionales
0.01	2727	3	F	213483	Pseudobdellovibrionaceae
0.01	2259	112	G	958	Bdellovibrio
0	1306	1127	S	959	Bdellovibrio bacteriovorus
0	91	91	S1	765869	Bdellovibrio bacteriovorus W
0	88	88	S1	1069642	Bdellovibrio bacteriovorus str. Tiberius
0	762	91	G1	2633795	unclassified Bdellovibrio
0	137	137	S	1916293	Bdellovibrio sp. qaytius
0	119	119	S	2220073	Bdellovibrio sp. NC01
0	114	114	S	2231053	Bdellovibrio sp. ZAP7
0	102	102	S	2748865	Bdellovibrio sp. KM01
0	101	101	S	1732569	Bdellovibrio sp. SKB1291214
0	42	42	S	3113895	Bdellovibrio sp. HAGR004
0	22	22	S	3113894	Bdellovibrio sp. HM001
0	18	18	S	3113893	Bdellovibrio sp. CKG001
0	15	15	S	3044166	Bdellovibrio sp. 22V
0	1	1	S	28201	Bdellovibrio sp.
0	79	79	S	2835041	Bdellovibrio reynosensis
0	261	0	G	213485	Micavibrio
0	206	63	S	349221	Micavibrio aeruginosavorus
0	90	90	S1	349215	Micavibrio aeruginosavorus EPB
0	53	53	S1	856793	Micavibrio aeruginosavorus ARL-13
0	55	0	G1	362446	environmental samples
0	55	55	S	362447	uncultured Micavibrio sp.
0	108	0	F1	1961502	unclassified Pseudobdellovibrionaceae
0	108	108	S	2026715	Pseudobdellovibrionaceae bacterium
0	94	0	G	2862745	Pseudobdellovibrio
0	94	0	S	453816	Pseudobdellovibrio exovorus
0	94	94	S1	1184267	Pseudobdellovibrio exovorus JSS
0	2	0	F1	269676	environmental samples
0	2	2	S	269677	uncultured Pseudobdellovibrionaceae bacterium
0	131	0	O1	404130	unclassified Bdellovibrionales
0	131	131	S	2053517	Bdellovibrionales bacterium
0	1303	0	C	1553900	Oligoflexia
0	1256	1	O	2024973	Silvanigrellales
0	1078	0	F	2024974	Silvanigrellaceae
0	583	21	G	2838409	Pigmentibacter
0	309	309	S	2683196	Pigmentibacter ruber
0	253	0	G1	2838410	unclassified Pigmentibacter
0	253	253	S	2976982	Pigmentibacter sp. JX0631
0	261	0	G	2698753	Fluviispira
0	261	261	S	2493639	Fluviispira sanaruensis
0	234	0	G	2024975	Silvanigrella
0	234	234	S	1915309	Silvanigrella aquatica
0	177	0	O1	2024980	Silvanigrellales incertae sedis
0	177	0	G	495819	Spirobacillus
0	177	177	S	495820	Spirobacillus cienkowskii
0	47	0	O	1553901	Oligoflexales
0	47	0	O1	2735262	environmental samples
0	47	47	S	2735263	uncultured Oligoflexales bacterium
0	942	0	C	3031419	Bacteriovoracia
0	942	0	O	2024979	Bacteriovoracales
0	603	0	F	263369	Bacteriovoracaceae
0	268	54	G	146784	Bacteriovorax
0	120	120	S	960	Bacteriovorax stolpii
0	94	0	G1	2644344	unclassified Bacteriovorax
0	92	92	S	2984118	Bacteriovorax sp. HI3
0	1	1	S	2608087	Bacteriovorax sp.
0	1	1	S	509559	Bacteriovorax sp. b2-4b
0	251	4	G	263370	Peredibacter
0	125	125	S	28202	Peredibacter starrii
0	122	0	G1	2628669	unclassified Peredibacter
0	122	122	S	3383025	Peredibacter sp. HCB2-198
0	84	0	F1	625923	environmental samples
0	84	84	S	625924	uncultured Bacteriovoracaceae bacterium
0	339	0	F	1652132	Halobacteriovoraceae
0	339	0	G	1652133	Halobacteriovorax
0	212	153	S	97084	Halobacteriovorax marinus
0	59	59	S1	862908	Halobacteriovorax marinus SJ
0	127	0	G1	2639665	unclassified Halobacteriovorax
0	127	127	S	2109558	Halobacteriovorax sp. BALOs_7
0	128	0	P1	3034174	unclassified Bdellovibrionota
0	128	128	S	3034175	Bdellovibrionota bacterium
0.02	4924	0	P	40117	Nitrospirota
0.02	4035	0	C	203693	Nitrospiria
0.01	3787	6	O	189778	Nitrospirales
0.01	3117	0	F	189779	Nitrospiraceae
0.01	2512	67	G	1234	Nitrospira
0.01	1566	3	G1	2652172	unclassified Nitrospira
0.01	1433	1433	S	70125	Nitrospira sp.
0	130	130	S	1936990	Nitrospira sp. KM1
0	188	188	S	2652173	Candidatus Nitrospira kreftii
0	126	126	S	42253	Nitrospira moscoviensis
0	107	107	S	2973512	Nitrospira tepida
0	101	101	S	330214	Nitrospira defluvii
0	93	93	S	1325564	Nitrospira japonica
0	92	92	S	3020900	Candidatus Nitrospira allomarina
0	88	88	S	3020899	Candidatus Nitrospira neomarina
0	68	68	S	1715989	Candidatus Nitrospira inopinata
0	14	1	G1	157175	environmental samples
0	13	13	S	157176	uncultured Nitrospira sp.
0	2	2	S	1436998	Nitrospira lenta
0	401	0	F1	688163	unclassified Nitrospiraceae
0	401	401	S	2026770	Nitrospiraceae bacterium
0	204	42	G	179	Leptospirillum
0	90	0	G1	655606	Leptospirillum sp. Group I
0	90	4	S	180	Leptospirillum ferrooxidans
0	86	86	S1	1162668	Leptospirillum ferrooxidans C2-3
0	45	0	G1	261386	Leptospirillum sp. Group III
0	45	13	S	178606	Leptospirillum ferriphilum
0	21	21	S1	1048260	Leptospirillum ferriphilum ML-04
0	11	11	S1	1441628	Leptospirillum ferriphilum YSK
0	27	0	G1	261385	Leptospirillum sp. Group II
0	27	27	S	1660083	Leptospirillum sp. Group II 'CF-1'
0	423	0	O1	212210	unclassified Nitrospirales
0	263	263	S	2358460	Nitrospirales bacterium
0	160	160	S	2552947	Nitrospirales bacterium LBB_01
0	241	0	O1	367761	environmental samples
0	241	241	S	367762	uncultured Nitrospirales bacterium
0	248	0	O	2932361	Candidatus Troglogloeales
0	248	8	F	2932362	Candidatus Manganitrophaceae
0	145	0	G	2758103	Candidatus Manganitrophus
0	145	0	G1	2890058	unclassified Candidatus Manganitrophus
0	145	145	S	2927580	Candidatus Manganitrophus sp.
0	95	0	F1	2932366	unclassified Candidatus Manganitrophaceae
0	95	95	S	2932367	Candidatus Manganitrophaceae bacterium
0	590	0	C	2811502	Thermodesulfovibrionia
0	590	0	O	2811503	Thermodesulfovibrionales
0	331	0	F	2811504	Thermodesulfovibrionaceae
0	331	6	G	28261	Thermodesulfovibrio
0	128	0	S	28262	Thermodesulfovibrio yellowstonii
0	128	128	S1	289376	Thermodesulfovibrio yellowstonii DSM 11347
0	101	101	S	3118333	Thermodesulfovibrio autotrophicus
0	95	95	S	3118332	Thermodesulfovibrio obliviosus
0	1	1	S	53423	Thermodesulfovibrio islandicus
0	149	0	O1	2814271	unclassified Thermodesulfovibrionales
0	149	149	S	2814272	Thermodesulfovibrionales bacterium
0	109	0	F	2811505	Dissulfurispiraceae
0	109	0	G	2811506	Dissulfurispira
0	109	109	S	2715679	Dissulfurispira thermophila
0	1	0	F	3137695	Candidatus Magnetobacteriaceae
0	1	0	G	40118	Candidatus Magnetobacterium
0	1	1	S	29290	Candidatus Magnetobacterium bavaricum
0	288	0	P1	1298915	unclassified Nitrospirota
0	288	288	S	2026887	Nitrospirota bacterium
0	11	1	P1	67798	environmental samples
0	3	3	S	798577	uncultured Nitrospirae bacterium MY2-3C
0	2	2	S	798578	uncultured Nitrospirae bacterium MY3-5B
0	2	2	S	170969	uncultured Nitrospirota bacterium
0	1	1	S	1665132	uncultured Nitrospirae bacterium Rifle_16ft_4_minimus_4901
0	1	1	S	1665131	uncultured Nitrospirae bacterium Rifle_16ft_4_minimus_39958
0	1	1	S	798580	uncultured Nitrospirae bacterium MY4-5C
0	1129	2	P	200783	Aquificota
0	1028	3	C	187857	Aquificia
0	898	1	O	32069	Aquificales
0	570	0	F	64898	Aquificaceae
0	171	0	G	939	Hydrogenobacter
0	111	16	G1	2647298	unclassified Hydrogenobacter
0	54	54	S	1632018	Hydrogenobacter sp. T-2
0	41	41	S	1632019	Hydrogenobacter sp. T-8
0	60	38	S	940	Hydrogenobacter thermophilus
0	22	22	S1	608538	Hydrogenobacter thermophilus TK-6
0	158	0	G	75905	Thermocrinis
0	60	0	S	136094	Thermocrinis albus
0	60	60	S1	638303	Thermocrinis albus DSM 14484
0	49	49	S	381751	Thermocrinis minervae
0	48	48	S	75906	Thermocrinis ruber
0	1	0	G1	158792	environmental samples
0	1	1	S	158793	uncultured Thermocrinis sp.
0	156	0	G	168657	Hydrogenobaculum
0	155	107	G1	2622382	unclassified Hydrogenobaculum
0	48	48	S	380749	Hydrogenobaculum sp. Y04AAS1
0	1	0	G1	221069	environmental samples
0	1	1	S	221070	uncultured Hydrogenobaculum sp.
0	79	0	G	2713	Aquifex
0	76	1	S	63363	Aquifex aeolicus
0	75	75	S1	224324	Aquifex aeolicus VF5
0	3	3	S	2714	Aquifex pyrophilus
0	6	0	F1	374107	environmental samples
0	6	6	S	374108	uncultured Aquificaceae bacterium
0	327	0	F	224027	Hydrogenothermaceae
0	236	0	G	212790	Sulfurihydrogenibium
0	127	0	G1	2619248	unclassified Sulfurihydrogenibium
0	127	127	S	436114	Sulfurihydrogenibium sp. YO3AOP1
0	109	0	S	309806	Sulfurihydrogenibium azorense
0	109	109	S1	204536	Sulfurihydrogenibium azorense Az-Fu1
0	90	0	G	182899	Persephonella
0	87	0	S	309805	Persephonella marina
0	87	87	S1	123214	Persephonella marina EX-H1
0	3	1	G1	2641955	unclassified Persephonella
0	1	1	S	380755	Persephonella sp. EPR351
0	1	1	S	1274989	Persephonella sp. OT-3
0	1	0	G	133269	Hydrogenothermus
0	1	1	S	133270	Hydrogenothermus marinus
0	125	0	O	1485951	Desulfurobacteriales
0	125	0	F	558314	Desulfurobacteriaceae
0	75	0	G	64159	Desulfurobacterium
0	75	0	S	64160	Desulfurobacterium thermolithotrophum
0	75	75	S1	868864	Desulfurobacterium thermolithotrophum DSM 11699
0	50	0	G	171868	Thermovibrio
0	50	0	S	228745	Thermovibrio ammonificans
0	50	50	S1	648996	Thermovibrio ammonificans HB-1
0	2	0	C1	453414	environmental samples
0	2	2	S	453415	uncultured Aquificia bacterium
0	99	0	P1	2202150	unclassified Aquificota
0	99	99	S	2202151	Aquificota bacterium
0	1027	0	P	200930	Deferribacterota
0	1027	1	C	68337	Deferribacteres
0	1026	0	O	191393	Deferribacterales
0	237	0	F	2945019	Geovibrionaceae
0	162	0	G	117999	Denitrovibrio
0	162	0	S	118000	Denitrovibrio acetiphilus
0	162	162	S1	522772	Denitrovibrio acetiphilus DSM 12809
0	75	0	G	46200	Geovibrio
0	75	75	S	139438	Geovibrio thiophilus
0	223	0	F	191394	Deferribacteraceae
0	223	0	G	53572	Deferribacter
0	223	0	S	197162	Deferribacter desulfuricans
0	223	223	S1	639282	Deferribacter desulfuricans SSM1
0	223	0	F	2945021	Calditerrivibrionaceae
0	223	0	G	545865	Calditerrivibrio
0	223	0	S	477976	Calditerrivibrio nitroreducens
0	223	223	S1	768670	Calditerrivibrio nitroreducens DSM 19672
0	221	0	F	2945020	Mucispirillaceae
0	221	0	G	248038	Mucispirillum
0	221	219	S	248039	Mucispirillum schaedleri
0	2	2	S1	1379858	Mucispirillum schaedleri ASF457
0	122	0	F	2945022	Flexistipitaceae
0	122	0	G	2351	Flexistipes
0	122	0	S	2352	Flexistipes sinusarabici
0	122	122	S1	717231	Flexistipes sinusarabici DSM 4947
0	646	2	P	74152	Elusimicrobiota
0	309	0	C	447830	Endomicrobiia
0	309	0	O	1783344	Endomicrobiales
0	309	0	F	1783343	Endomicrobiaceae
0	121	0	F1	2775027	unclassified Endomicrobiaceae
0	121	121	S	2775028	Endomicrobiaceae bacterium
0	104	0	G	1408194	Endomicrobium
0	97	97	S	1408281	Endomicrobium proavitum
0	6	0	G1	2631699	unclassified Endomicrobium
0	4	4	S	1837115	Candidatus Endomicrobium sp. MdDo-005
0	2	2	S	1837116	Candidatus Endomicrobium sp. MdMp-027
0	1	0	G1	1574480	environmental samples
0	1	1	S	1574481	uncultured Candidatus Endomicrobium sp.
0	84	0	G	3238959	Candidatus Endomicrobiellum
0	84	84	S	1408204	Candidatus Endomicrobiellum trichonymphae
0	242	0	C	641853	Elusimicrobia
0	142	0	O	641854	Elusimicrobiales
0	142	0	F	641876	Elusimicrobiaceae
0	100	0	G	423604	Elusimicrobium
0	100	0	S	423605	Elusimicrobium minutum
0	100	100	S1	445932	Elusimicrobium minutum Pei191
0	42	0	G	2840538	Candidatus Avelusimicrobium
0	42	42	S	2840689	Candidatus Avelusimicrobium excrementipullorum
0	100	0	C1	699875	environmental samples
0	100	100	S	699876	uncultured Elusimicrobia sp.
0	93	0	P1	1797919	unclassified Elusimicrobiota
0	93	93	S	2030800	Elusimicrobiota bacterium
0	506	0	K1	1802340	Nitrospinota/Tectimicrobiota group
0	318	0	P	1293497	Nitrospinota
0	318	0	C	1293498	Nitrospinia
0	318	0	O	1293499	Nitrospinales
0	318	0	F	407032	Nitrospinaceae
0	101	0	G	2806694	Candidatus Nitronauta
0	101	101	S	2705533	Candidatus Nitronauta litoralis
0	84	0	G	2806693	Candidatus Nitrohelix
0	84	84	S	2705534	Candidatus Nitrohelix vancouverensis
0	71	0	F1	1953041	unclassified Nitrospinaceae
0	71	71	S	2358456	Nitrospinaceae bacterium
0	62	0	G	35800	Nitrospina
0	59	59	S	1323948	Nitrospina watsonii
0	3	0	G1	179108	environmental samples
0	3	3	S	179109	uncultured Nitrospina sp.
0	188	0	P	1802339	Candidatus Tectimicrobiota
0	188	0	C	3277336	Candidatus Entotheonellia
0	188	0	O	3277337	Candidatus Entotheonellales
0	188	0	F	3277338	Candidatus Entotheonellaceae
0	188	0	G	93171	Candidatus Entotheonella
0	188	0	G1	312018	environmental samples
0	188	188	S	312019	uncultured Candidatus Entotheonella sp.
0	241	0	P	68297	Dictyoglomota
0	241	0	C	203486	Dictyoglomia
0	241	0	O	203487	Dictyoglomales
0	241	0	F	203488	Dictyoglomaceae
0	241	2	G	13	Dictyoglomus
0	136	0	S	14	Dictyoglomus thermophilum
0	136	136	S1	309799	Dictyoglomus thermophilum H-6-12
0	102	0	S	513050	Dictyoglomus turgidum
0	102	102	S1	515635	Dictyoglomus turgidum DSM 6724
0	1	0	G1	221212	environmental samples
0	1	1	S	221213	uncultured Dictyoglomus sp.
0	233	0	P	2109258	Abditibacteriota
0	233	0	P1	2562436	unclassified Abditibacteriota
0	233	233	S	2783868	Abditibacteriota bacterium
0	231	0	P	3002442	Thermodesulfobiota
0	231	0	C	3002443	Thermodesulfobiia
0	231	0	O	3002444	Thermodesulfobiales
0	231	0	F	227387	Thermodesulfobiaceae
0	231	6	G	227388	Thermodesulfobium
0	116	116	S	1794699	Thermodesulfobium acidiphilum
0	109	0	S	184064	Thermodesulfobium narugense
0	109	109	S1	747365	Thermodesulfobium narugense DSM 14796
0	229	0	P	1930617	Calditrichota
0	229	0	C	1962850	Calditrichia
0	229	0	O	1962852	Calditrichales
0	229	0	F	1962854	Calditrichaceae
0	229	0	G	187144	Caldithrix
0	229	0	S	187145	Caldithrix abyssi
0	229	229	S1	880073	Caldithrix abyssi DSM 13497
0	214	0	P	67818	Atribacterota
0	202	0	C	2847774	Atribacteria
0	202	0	O	2847775	Atribacterales
0	140	0	F	2847776	Atribacteraceae
0	140	0	G	2847777	Atribacter
0	140	140	S	2847778	Atribacter laminatus
0	62	0	F	3240449	Thermatribacteraceae
0	62	0	G	3240450	Thermatribacter
0	62	62	S	3039681	Thermatribacter velox
0	12	0	P1	97507	environmental samples
0	12	12	S	263865	uncultured Atribacterota bacterium
0	158	0	K1	2498710	Caldisericota/Cryosericota group
0	158	0	P	67814	Caldisericota
0	158	0	C	693071	Caldisericia
0	81	0	C1	2758718	unclassified Caldisericia
0	81	81	S	2758719	Caldisericia bacterium
0	77	0	O	693072	Caldisericales
0	77	0	F	693073	Caldisericaceae
0	77	0	G	693074	Caldisericum
0	77	0	S	693075	Caldisericum exile
0	77	77	S1	511051	Caldisericum exile AZM16c01
0	153	0	P	3027942	Thermomicrobiota
0	153	0	C	189775	Thermomicrobia
0	93	0	O	85001	Sphaerobacterales
0	93	0	O1	255728	Sphaerobacterineae
0	93	0	F	85002	Sphaerobacteraceae
0	93	0	G	2056	Sphaerobacter
0	91	0	S	2057	Sphaerobacter thermophilus
0	91	91	S1	479434	Sphaerobacter thermophilus DSM 20745
0	2	0	G1	211439	environmental samples
0	2	2	S	211440	uncultured Sphaerobacter sp.
0	60	0	O	189776	Thermomicrobiales
0	60	0	F	189777	Thermomicrobiaceae
0	60	0	G	499	Thermomicrobium
0	60	0	S	500	Thermomicrobium roseum
0	60	60	S1	309801	Thermomicrobium roseum DSM 5159
0	105	0	P	200938	Chrysiogenota
0	105	0	C	118001	Chrysiogenia
0	105	0	O	189769	Chrysiogenales
0	105	0	F	189770	Chrysiogenaceae
0	105	0	G	393029	Desulfurispirillum
0	105	83	S	936456	Desulfurispirillum indicum
0	22	22	S1	653733	Desulfurispirillum indicum S5
0	72	0	P	3123113	Thermosulfidibacterota
0	72	0	C	3118679	Thermosulfidibacteria
0	72	0	O	3120453	Thermosulfidibacterales
0	72	0	F	3120748	Thermosulfidibacteraceae
0	72	0	G	412592	Thermosulfidibacter
0	72	0	S	412593	Thermosulfidibacter takaii
0	72	72	S1	1298851	Thermosulfidibacter takaii ABI70S6
0	54	0	P	2138240	Coprothermobacterota
0	54	0	C	2138243	Coprothermobacteria
0	54	0	O	2138246	Coprothermobacterales
0	54	0	F	2138247	Coprothermobacteraceae
0	54	0	G	68335	Coprothermobacter
0	53	0	S	35786	Coprothermobacter proteolyticus
0	53	53	S1	309798	Coprothermobacter proteolyticus DSM 5265
0	1	0	G1	335990	environmental samples
0	1	1	S	335991	uncultured Coprothermobacter sp.
3.9	1021033	18215	K	1783272	Bacillati
1.85	485354	2219	P	201174	Actinomycetota
1.76	460345	15138	C	1760	Actinomycetes
0.52	136868	0	O	85011	Kitasatosporales
0.52	136868	1137	F	2062	Streptomycetaceae
0.49	127110	19502	G	1883	Streptomyces
0.26	68712	15437	G1	2593676	unclassified Streptomyces
0	786	786	S	2072505	Streptomyces sp. Go-475
0	503	503	S	2903716	Streptomyces sp. NBC_01006
0	418	418	S	2720714	Streptomyces sp. 891-h
0	393	393	S	2903748	Streptomyces sp. NBC_01092
0	291	291	S	2975701	Streptomyces sp. NBC_00286
0	277	277	S	2975783	Streptomyces sp. NBC_00582
0	275	275	S	1287523	Streptomyces sp. CG1
0	273	273	S	2903818	Streptomyces sp. NBC_01304
0	265	265	S	2981136	Streptomyces sp. HUAS 15-9
0	263	263	S	2903672	Streptomyces sp. NBC_00696
0	261	261	S	3238627	Streptomyces sp. R21
0	259	259	S	3108485	Streptomyces sp. SS7
0	247	247	S	2975769	Streptomyces sp. NBC_00536
0	241	241	S	376149	Streptomyces sp. NL15-2K
0	238	238	S	2903822	Streptomyces sp. NBC_01317
0	235	235	S	2903787	Streptomyces sp. NBC_01233
0	232	232	S	2903885	Streptomyces sp. NBC_01497
0	231	231	S	2175864	Streptomyces sp. NHF165
0	230	230	S	1882757	Streptomyces sp. 3214.6
0	230	230	S	2730915	Streptomyces sp. Z423-1
0	229	229	S	2582831	Streptomyces sp. SUK 48
0	228	228	S	2692234	Streptomyces sp. GS7
0	226	226	S	1841249	Streptomyces sp. RTd22
0	225	225	S	2742137	Streptomyces sp. NA02950
0	224	224	S	2903679	Streptomyces sp. NBC_00829
0	220	220	S	2975728	Streptomyces sp. NBC_00370
0	217	217	S	1725411	Streptomyces sp. CdTB01
0	217	217	S	3231270	Streptomyces sp. Je 1-332
0	216	216	S	2975808	Streptomyces sp. NBC_00690
0	215	215	S	2903881	Streptomyces sp. NBC_01476
0	215	215	S	3081768	Streptomyces sp. HUAS YS2
0	210	210	S	2975851	Streptomyces sp. NBC_00857
0	209	209	S	2975623	Streptomyces sp. NBC_00019
0	207	207	S	2975793	Streptomyces sp. NBC_00631
0	206	206	S	2903755	Streptomyces sp. NBC_01166
0	204	204	S	2135430	Streptomyces sp. P3
0	203	203	S	2903778	Streptomyces sp. NBC_01216
0	200	200	S	2903872	Streptomyces sp. NBC_01451
0	200	200	S	2975739	Streptomyces sp. NBC_00414
0	200	200	S	2903884	Streptomyces sp. NBC_01485
0	199	199	S	3118173	Streptomyces sp. Q6
0	199	199	S	2975684	Streptomyces sp. NBC_00212
0	198	198	S	477697	Streptomyces sp. T12
0	197	197	S	3238798	Streptomyces sp. cg36
0	196	196	S	2833628	Streptomyces sp. MST-110588
0	196	196	S	2949637	Streptomyces sp. Caat 7-52
0	196	196	S	2975858	Streptomyces sp. NBC_00886
0	196	196	S	2801029	Streptomyces sp. CA-210063
0	195	195	S	2976014	Streptomyces sp. NBC_00899
0	193	193	S	2903788	Streptomyces sp. NBC_01235
0	191	191	S	2976015	Streptomyces sp. NBC_01477
0	189	189	S	2903619	Streptomyces sp. NBC_00090
0	189	189	S	2903878	Streptomyces sp. NBC_01465
0	188	188	S	2903850	Streptomyces sp. NBC_01390
0	187	187	S	2136173	Streptomyces sp. So13.3
0	185	185	S	3238631	Streptomyces sp. R39
0	183	183	S	3062449	Streptomyces sp. VNUA116
0	181	181	S	2903824	Streptomyces sp. NBC_01320
0	179	179	S	2903642	Streptomyces sp. NBC_00258
0	178	178	S	2975801	Streptomyces sp. NBC_00663
0	178	178	S	2975864	Streptomyces sp. NBC_01007
0	177	177	S	2892996	Streptomyces sp. SCSIO ZS0520
0	177	177	S	3030210	Streptomyces sp. WZ-12
0	175	175	S	2975940	Streptomyces sp. NBC_01788
0	175	175	S	2903657	Streptomyces sp. NBC_00490
0	175	175	S	3075197	Streptomyces sp. ITFR-6
0	174	174	S	2903774	Streptomyces sp. NBC_01210
0	174	174	S	3049543	Streptomyces sp. Pv4-95
0	169	169	S	2903608	Streptomyces sp. NBC_00003
0	169	169	S	2203205	Streptomyces sp. WAC 01529
0	169	169	S	2099583	Streptomyces sp. ICC1
0	168	168	S	2903686	Streptomyces sp. NBC_00872
0	168	168	S	2742136	Streptomyces sp. NA04227
0	167	167	S	2903835	Streptomyces sp. NBC_01353
0	167	167	S	2975703	Streptomyces sp. NBC_00289
0	167	167	S	2903882	Streptomyces sp. NBC_01478
0	166	166	S	3040076	Streptomyces sp. SYP-A7185
0	165	165	S	2903627	Streptomyces sp. NBC_00158
0	165	165	S	2903760	Streptomyces sp. NBC_01176
0	165	165	S	2903790	Streptomyces sp. NBC_01237
0	164	164	S	2903806	Streptomyces sp. NBC_01268
0	163	163	S	2903862	Streptomyces sp. NBC_01429
0	162	162	S	2903812	Streptomyces sp. NBC_01283
0	162	162	S	2903897	Streptomyces sp. NBC_01538
0	162	162	S	2903767	Streptomyces sp. NBC_01190
0	162	162	S	3075199	Streptomyces sp. ITFR-21
0	162	162	S	3129111	Streptomyces sp. TG1A-60
0	162	162	S	2975700	Streptomyces sp. NBC_00285
0	162	162	S	2585716	Streptomyces sp. C8S0
0	161	161	S	2078691	Streptomyces sp. CB01881
0	161	161	S	2975870	Streptomyces sp. NBC_01498
0	161	161	S	3116915	Streptomyces sp. Xyl84
0	160	160	S	2903651	Streptomyces sp. NBC_00442
0	160	160	S	2903665	Streptomyces sp. NBC_00576
0	159	159	S	2903718	Streptomyces sp. NBC_01013
0	159	159	S	2903640	Streptomyces sp. NBC_00239
0	159	159	S	2903667	Streptomyces sp. NBC_00637
0	159	159	S	408783	Streptomyces sp. CG4
0	157	157	S	2903803	Streptomyces sp. NBC_01262
0	157	157	S	2903817	Streptomyces sp. NBC_01298
0	157	157	S	2903710	Streptomyces sp. NBC_00996
0	156	156	S	2975720	Streptomyces sp. NBC_00344
0	156	156	S	2750011	Streptomyces sp. Rer75
0	156	156	S	3231715	Streptomyces sp. HUAS ZL42
0	155	155	S	3156398	Streptomyces sp. HUAS MG91
0	155	155	S	2136401	Streptomyces sp. YIM 121038
0	155	155	S	2903896	Streptomyces sp. NBC_01537
0	154	154	S	2900152	Streptomyces sp. LX-29
0	153	153	S	710705	Streptomyces sp. FXJ1.172
0	153	153	S	3026420	Streptomyces sp. MMBL 11-1
0	153	153	S	2975903	Streptomyces sp. NBC_01622
0	152	152	S	2975804	Streptomyces sp. NBC_00670
0	152	152	S	3015154	Streptomyces sp. WMMC500
0	152	152	S	3238634	Streptomyces sp. Y1
0	152	152	S	2837956	Streptomyces sp. FIT100
0	151	151	S	2976009	Streptomyces sp. NBC_00433
0	151	151	S	3038642	Streptomyces sp. 11x1
0	149	149	S	2684468	Streptomyces sp. QHH-9511
0	149	149	S	2903769	Streptomyces sp. NBC_01198
0	148	148	S	2203204	Streptomyces sp. WAC 01438
0	148	148	S	2903808	Streptomyces sp. NBC_01276
0	148	148	S	3061628	Streptomyces sp. CGMCC 4.7035
0	148	148	S	2975736	Streptomyces sp. NBC_00390
0	147	147	S	2975756	Streptomyces sp. NBC_00483
0	147	147	S	3112165	Streptomyces sp. SCSIO 75703
0	147	147	S	2903638	Streptomyces sp. NBC_00234
0	146	146	S	3238628	Streptomyces sp. R28
0	145	145	S	1855352	Streptomyces sp. TLI_053
0	145	145	S	2903828	Streptomyces sp. NBC_01335
0	144	144	S	2975740	Streptomyces sp. NBC_00425
0	143	143	S	2903863	Streptomyces sp. NBC_01431
0	143	143	S	2975714	Streptomyces sp. NBC_00335
0	142	142	S	2903779	Streptomyces sp. NBC_01217
0	141	141	S	2903652	Streptomyces sp. NBC_00448
0	140	140	S	3118085	Streptomyces sp. SCSIO 30461
0	139	139	S	3372854	Streptomyces sp. BBFR2
0	139	139	S	3231716	Streptomyces sp. HUAS MG47
0	138	138	S	2975853	Streptomyces sp. NBC_00876
0	138	138	S	2975842	Streptomyces sp. NBC_00820
0	138	138	S	2903887	Streptomyces sp. NBC_01506
0	138	138	S	1827526	Streptomyces sp. 184
0	138	138	S	2975930	Streptomyces sp. NBC_01754
0	137	137	S	1848900	Streptomyces sp. ST1015
0	137	137	S	2907545	Streptomyces sp. GQFP
0	136	136	S	2903798	Streptomyces sp. NBC_01255
0	136	136	S	1931	Streptomyces sp.
0	136	136	S	2966192	Streptomyces sp. Je 1-369
0	135	135	S	2975946	Streptomyces sp. NBC_01803
0	135	135	S	2975784	Streptomyces sp. NBC_00588
0	135	135	S	3377215	Streptomyces sp. AHU1
0	134	134	S	2903643	Streptomyces sp. NBC_00259
0	134	134	S	2903747	Streptomyces sp. NBC_01089
0	134	134	S	2903700	Streptomyces sp. NBC_00984
0	134	134	S	2975710	Streptomyces sp. NBC_00316
0	134	134	S	3031131	Streptomyces sp. VNUA24
0	133	133	S	2975947	Streptomyces sp. NBC_01808
0	133	133	S	2975917	Streptomyces sp. NBC_01716
0	132	132	S	2797167	Streptomyces sp. HSG2
0	132	132	S	2903705	Streptomyces sp. NBC_00989
0	132	132	S	2903814	Streptomyces sp. NBC_01288
0	132	132	S	2306165	Streptomyces sp. CC0208
0	132	132	S	3062779	Streptomyces sp. XD-27
0	131	131	S	2903797	Streptomyces sp. NBC_01244
0	130	130	S	2781734	Streptomyces sp. A2-16
0	130	130	S	2975699	Streptomyces sp. NBC_00280
0	130	130	S	2903670	Streptomyces sp. NBC_00683
0	129	129	S	2676871	Streptomyces sp. Tu 2975
0	129	129	S	2975689	Streptomyces sp. NBC_00247
0	129	129	S	2975702	Streptomyces sp. NBC_00287
0	129	129	S	2903865	Streptomyces sp. NBC_01435
0	128	128	S	1849967	Streptomyces sp. SAT1
0	128	128	S	1333528	Streptomyces sp. GMY02
0	128	128	S	3075432	Streptomyces sp. Li-HN-5-11
0	127	127	S	2975809	Streptomyces sp. NBC_00704
0	127	127	S	2903833	Streptomyces sp. NBC_01351
0	127	127	S	2975921	Streptomyces sp. NBC_01723
0	125	125	S	2801030	Streptomyces sp. DSM 40750
0	125	125	S	2975795	Streptomyces sp. NBC_00645
0	125	125	S	3026191	Streptomyces sp. SCA2-17
0	124	124	S	2903704	Streptomyces sp. NBC_00988
0	124	124	S	3240934	Streptomyces sp. QH1-20
0	124	124	S	2976011	Streptomyces sp. NBC_00669
0	124	124	S	3129112	Streptomyces sp. GD-15H
0	123	123	S	3002640	Streptomyces sp. 71268
0	123	123	S	3372856	Streptomyces sp. BBFR51
0	122	122	S	3074435	Streptomyces sp. KM77-8
0	122	122	S	3028710	Streptomyces sp. AM 4-1-1
0	121	121	S	2903702	Streptomyces sp. NBC_00986
0	120	120	S	2903746	Streptomyces sp. NBC_01077
0	119	119	S	2975624	Streptomyces sp. NBC_00028
0	119	119	S	2975672	Streptomyces sp. NBC_00178
0	119	119	S	3075198	Streptomyces sp. ITFR-16
0	118	118	S	2975735	Streptomyces sp. NBC_00388
0	118	118	S	2903671	Streptomyces sp. NBC_00691
0	118	118	S	2903879	Streptomyces sp. NBC_01471
0	118	118	S	2903821	Streptomyces sp. NBC_01314
0	118	118	S	2903891	Streptomyces sp. NBC_01518
0	118	118	S	2975737	Streptomyces sp. NBC_00400
0	116	116	S	3238625	Streptomyces sp. R11
0	116	116	S	2975776	Streptomyces sp. NBC_00557
0	116	116	S	2975866	Streptomyces sp. NBC_01426
0	115	115	S	3074430	Streptomyces sp. BB1-1-1
0	115	115	S	3239804	Streptomyces sp. SBR177
0	115	115	S	2305220	Streptomyces sp. W1SF4
0	114	114	S	2825844	Streptomyces sp. Go40/10
0	114	114	S	2967224	Streptomyces sp. SJL17-4
0	114	114	S	2903867	Streptomyces sp. NBC_01439
0	113	113	S	2903834	Streptomyces sp. NBC_01352
0	113	113	S	3238632	Streptomyces sp. R41
0	113	113	S	2975749	Streptomyces sp. NBC_00459
0	112	112	S	2721246	Streptomyces sp. S1D4-11
0	112	112	S	2903699	Streptomyces sp. NBC_00974
0	112	112	S	2903682	Streptomyces sp. NBC_00859
0	112	112	S	3074379	Streptomyces sp. 147326
0	112	112	S	2903674	Streptomyces sp. NBC_00726
0	111	111	S	2903832	Streptomyces sp. NBC_01343
0	111	111	S	2695266	Streptomyces sp. HM190
0	109	109	S	3239284	Streptomyces sp. RK9
0	109	109	S	2903641	Streptomyces sp. NBC_00250
0	109	109	S	3238633	Streptomyces sp. R44
0	108	108	S	1460244	Streptomyces sp. PCS3-D2
0	107	107	S	2903717	Streptomyces sp. NBC_01012
0	107	107	S	862751	Streptomyces sp. SirexAA-E
0	107	107	S	2903869	Streptomyces sp. NBC_01445
0	106	106	S	2942449	Streptomyces sp. RerS4
0	106	106	S	2975888	Streptomyces sp. NBC_01591
0	106	106	S	2975846	Streptomyces sp. NBC_00830
0	106	106	S	1827742	Streptomyces sp. f51
0	106	106	S	2751189	Streptomyces sp. NEAU-sy36
0	105	105	S	2056258	Streptomyces sp. AMCC400023
0	105	105	S	2903714	Streptomyces sp. NBC_01003
0	105	105	S	2975730	Streptomyces sp. NBC_00376
0	105	105	S	2714844	Streptomyces sp. JB150
0	104	104	S	2791991	Streptomyces sp. MUM 178J
0	104	104	S	2903831	Streptomyces sp. NBC_01341
0	103	103	S	2903680	Streptomyces sp. NBC_00838
0	102	102	S	2903783	Streptomyces sp. NBC_01224
0	102	102	S	2487421	Streptomyces sp. WAC08241
0	101	101	S	2975747	Streptomyces sp. NBC_00454
0	101	101	S	2903649	Streptomyces sp. NBC_00435
0	100	100	S	2975680	Streptomyces sp. NBC_00203
0	100	100	S	3057122	Streptomyces sp. FZ201
0	100	100	S	2903617	Streptomyces sp. NBC_00049
0	99	99	S	2975847	Streptomyces sp. NBC_00841
0	99	99	S	2903871	Streptomyces sp. NBC_01450
0	98	98	S	2903893	Streptomyces sp. NBC_01525
0	97	97	S	2975763	Streptomyces sp. NBC_00513
0	97	97	S	2903709	Streptomyces sp. NBC_00995
0	97	97	S	2903785	Streptomyces sp. NBC_01231
0	96	96	S	2903660	Streptomyces sp. NBC_00525
0	95	95	S	2203210	Streptomyces sp. WAC 06738
0	95	95	S	2903762	Streptomyces sp. NBC_01178
0	95	95	S	2975733	Streptomyces sp. NBC_00385
0	95	95	S	2903646	Streptomyces sp. NBC_00328
0	94	94	S	3064901	Streptomyces sp. FXY-T5
0	94	94	S	2975634	Streptomyces sp. NBC_00057
0	94	94	S	2903659	Streptomyces sp. NBC_00503
0	94	94	S	2975859	Streptomyces sp. NBC_00887
0	93	93	S	2944250	Streptomyces sp. M92
0	92	92	S	234612	Streptomyces sp. TN58
0	91	91	S	3372855	Streptomyces sp. BBFR25
0	90	90	S	1522758	Streptomyces sp. ADI95-16
0	89	89	S	2975918	Streptomyces sp. NBC_01717
0	89	89	S	2931983	Streptomyces sp. LRE541
0	89	89	S	3238629	Streptomyces sp. R33
0	88	88	S	2903611	Streptomyces sp. NBC_00015
0	88	88	S	2927875	Streptomyces sp. HP-A2021
0	88	88	S	2975849	Streptomyces sp. NBC_00846
0	87	87	S	2975796	Streptomyces sp. NBC_00647
0	87	87	S	2840373	Streptomyces sp. YPW6
0	87	87	S	2903756	Streptomyces sp. NBC_01167
0	86	86	S	2903820	Streptomyces sp. NBC_01310
0	86	86	S	2768067	Streptomyces sp. JCM17656
0	86	86	S	2979468	Streptomyces sp. S465
0	86	86	S	2975810	Streptomyces sp. NBC_00708
0	85	85	S	2859784	Streptomyces sp. II-2-2-2
0	84	84	S	2903854	Streptomyces sp. NBC_01401
0	84	84	S	2975650	Streptomyces sp. NBC_00096
0	83	83	S	3029759	Streptomyces sp. P8-A8
0	83	83	S	2809700	Streptomyces sp. AD2-2
0	82	82	S	3125779	Streptomyces sp. DG1A-41
0	81	81	S	2903827	Streptomyces sp. NBC_01334
0	81	81	S	2005885	Streptomyces sp. S063
0	81	81	S	2744474	Streptomyces sp. KMM 9044
0	81	81	S	2898276	Streptomyces sp. MRC013
0	80	80	S	2975705	Streptomyces sp. NBC_00299
0	80	80	S	3081765	Streptomyces sp. N50
0	80	80	S	2083284	Streptomyces sp. CB09001
0	80	80	S	2059884	Streptomyces sp. CMB-StM0423
0	78	78	S	2202000	Streptomyces sp. NEAU-S7GS2
0	78	78	S	2903856	Streptomyces sp. NBC_01410
0	77	77	S	3238630	Streptomyces sp. R35
0	77	77	S	2975734	Streptomyces sp. NBC_00386
0	77	77	S	3043734	Streptomyces sp. BPTC-684
0	76	76	S	2975743	Streptomyces sp. NBC_00443
0	76	76	S	2975645	Streptomyces sp. NBC_00080
0	74	74	S	2903610	Streptomyces sp. NBC_00008
0	74	74	S	2903752	Streptomyces sp. NBC_01116
0	74	74	S	2903883	Streptomyces sp. NBC_01483
0	74	74	S	444103	Streptomyces sp. CNQ-509
0	73	73	S	2903723	Streptomyces sp. NBC_01022
0	73	73	S	1812480	Streptomyces sp. fd1-xmd
0	72	72	S	2975620	Streptomyces sp. NBC_00009
0	72	72	S	2975900	Streptomyces sp. NBC_01618
0	72	72	S	2975895	Streptomyces sp. NBC_01612
0	71	71	S	2903836	Streptomyces sp. NBC_01356
0	71	71	S	2903890	Streptomyces sp. NBC_01515
0	71	71	S	2903673	Streptomyces sp. NBC_00723
0	70	70	S	2975712	Streptomyces sp. NBC_00322
0	69	69	S	2903639	Streptomyces sp. NBC_00236
0	69	69	S	2903669	Streptomyces sp. NBC_00659
0	69	69	S	1837283	Streptomyces sp. S8
0	68	68	S	2975765	Streptomyces sp. NBC_00523
0	68	68	S	1561022	Streptomyces sp. CCM_MD2014
0	67	67	S	2975691	Streptomyces sp. NBC_00252
0	67	67	S	2903675	Streptomyces sp. NBC_00727
0	66	66	S	2903629	Streptomyces sp. NBC_00162
0	66	66	S	3238624	Streptomyces sp. R08
0	66	66	S	1661694	Streptomyces sp. Tue 6075
0	66	66	S	3256999	Streptomyces sp. YH02
0	66	66	S	2903838	Streptomyces sp. NBC_01361
0	65	65	S	2975923	Streptomyces sp. NBC_01725
0	64	64	S	2975674	Streptomyces sp. NBC_00191
0	63	63	S	2662065	Streptomyces sp. SYP-A7193
0	63	63	S	2903626	Streptomyces sp. NBC_00148
0	61	61	S	2975642	Streptomyces sp. NBC_00076
0	61	61	S	1736046	Streptomyces sp. SM18
0	61	61	S	2748873	Streptomyces sp. CB04723
0	60	60	S	1972846	Streptomyces sp. Sge12
0	59	59	S	2975879	Streptomyces sp. NBC_01562
0	59	59	S	2099584	Streptomyces sp. ICC4
0	59	59	S	1964449	Streptomyces sp. 3211
0	59	59	S	2903844	Streptomyces sp. NBC_01378
0	58	58	S	2903815	Streptomyces sp. NBC_01294
0	58	58	S	2903757	Streptomyces sp. NBC_01171
0	57	57	S	1938841	Streptomyces sp. 2323.1
0	57	57	S	2975898	Streptomyces sp. NBC_01615
0	57	57	S	2975914	Streptomyces sp. NBC_01707
0	56	56	S	2975722	Streptomyces sp. NBC_00353
0	56	56	S	1488356	Streptomyces sp. MBT27
0	55	55	S	2975751	Streptomyces sp. NBC_00464
0	53	53	S	2975894	Streptomyces sp. NBC_01604
0	53	53	S	2975855	Streptomyces sp. NBC_00879
0	53	53	S	3020055	Streptomyces sp. HUAS 31
0	53	53	S	2094021	Streptomyces sp. WAC00288
0	52	52	S	2975752	Streptomyces sp. NBC_00467
0	51	51	S	3238626	Streptomyces sp. R17
0	51	51	S	2782004	Streptomyces sp. XC 2026
0	51	51	S	2750025	Streptomyces sp. CB00271
0	50	50	S	2835531	Streptomyces sp. EMB24
0	50	50	S	3042026	Streptomyces sp. NA07423
0	49	49	S	3041765	Streptomyces sp. SH5
0	49	49	S	1795888	Streptomyces sp. F41
0	49	49	S	2724153	Streptomyces sp. ARC32
0	49	49	S	3078227	Streptomyces sp. JL1001
0	48	48	S	3096006	Streptomyces sp. CL7
0	48	48	S	2975742	Streptomyces sp. NBC_00441
0	48	48	S	2975857	Streptomyces sp. NBC_00885
0	47	47	S	3111774	Streptomyces sp. CGMCC 4.1772
0	47	47	S	2903851	Streptomyces sp. NBC_01393
0	47	47	S	2705439	Streptomyces sp. S4.7
0	47	47	S	2975669	Streptomyces sp. NBC_00151
0	47	47	S	2903789	Streptomyces sp. NBC_01236
0	46	46	S	2721243	Streptomyces sp. RLB1-33
0	46	46	S	1577075	Streptomyces sp. PBH53
0	46	46	S	3238623	Streptomyces sp. R02
0	46	46	S	3062275	Streptomyces sp. NBUA17
0	45	45	S	2975797	Streptomyces sp. NBC_00648
0	44	44	S	1851167	Streptomyces sp. 11-1-2
0	44	44	S	2975872	Streptomyces sp. NBC_01546
0	43	43	S	3075825	Streptomyces sp. AM8-1-1
0	43	43	S	3028711	Streptomyces sp. AM 3-1-1
0	41	41	S	1914992	Streptomyces sp. DUT11
0	41	41	S	2975899	Streptomyces sp. NBC_01617
0	41	41	S	1495638	Streptomyces sp. M56
0	41	41	S	2975622	Streptomyces sp. NBC_00016
0	40	40	S	1262452	Streptomyces sp. 769
0	40	40	S	2866715	Streptomyces sp. BHT-5-2
0	40	40	S	2975724	Streptomyces sp. NBC_00356
0	39	39	S	2903866	Streptomyces sp. NBC_01438
0	39	39	S	2903876	Streptomyces sp. NBC_01462
0	39	39	S	3108484	Streptomyces sp. SS162
0	39	39	S	2211357	Streptomyces sp. ETH9427
0	39	39	S	2506427	Streptomyces sp. S6
0	38	38	S	2975744	Streptomyces sp. NBC_00444
0	37	37	S	2724152	Streptomyces sp. ARC14
0	36	36	S	2903888	Streptomyces sp. NBC_01508
0	36	36	S	1961713	Streptomyces sp. MOE7
0	36	36	S	2903681	Streptomyces sp. NBC_00853
0	36	36	S	2930049	Streptomyces sp. BJ20
0	36	36	S	2752308	Streptomyces sp. SCSIO-PteL053
0	36	36	S	1984801	Streptomyces sp. CLI2509
0	35	35	S	2939414	Streptomyces sp. HU2014
0	35	35	S	2903802	Streptomyces sp. NBC_01261
0	35	35	S	2850561	Streptomyces sp. HNA39
0	35	35	S	3123042	Streptomyces sp. SM1P
0	34	34	S	1188315	Streptomyces sp. AgN23
0	34	34	S	3074897	Streptomyces sp. CGMCC 4.1456
0	34	34	S	2721244	Streptomyces sp. RPA4-2
0	34	34	S	3090667	Streptomyces sp. KN37
0	33	33	S	2975725	Streptomyces sp. NBC_00358
0	33	33	S	2721173	Streptomyces sp. DSM 40868
0	32	32	S	2903661	Streptomyces sp. NBC_00554
0	32	32	S	2975745	Streptomyces sp. NBC_00445
0	32	32	S	2986803	Streptomyces sp. VB1
0	32	32	S	2903614	Streptomyces sp. NBC_00035
0	32	32	S	2975641	Streptomyces sp. NBC_00075
0	32	32	S	2975649	Streptomyces sp. NBC_00093
0	32	32	S	2903764	Streptomyces sp. NBC_01185
0	31	31	S	2855836	Streptomyces sp. WY228
0	31	31	S	2975651	Streptomyces sp. NBC_00101
0	31	31	S	2975906	Streptomyces sp. NBC_01643
0	31	31	S	2975800	Streptomyces sp. NBC_00658
0	31	31	S	2975924	Streptomyces sp. NBC_01727
0	31	31	S	2975697	Streptomyces sp. NBC_00271
0	30	30	S	2738410	Streptomyces sp. A1-5
0	30	30	S	2903830	Streptomyces sp. NBC_01340
0	30	30	S	2975688	Streptomyces sp. NBC_00243
0	29	29	S	2903895	Streptomyces sp. NBC_01530
0	29	29	S	2903609	Streptomyces sp. NBC_00005
0	29	29	S	2903772	Streptomyces sp. NBC_01207
0	29	29	S	2903676	Streptomyces sp. NBC_00728
0	28	28	S	2903800	Streptomyces sp. NBC_01259
0	28	28	S	2975892	Streptomyces sp. NBC_01601
0	28	28	S	3238799	Streptomyces sp. cg2
0	28	28	S	2903668	Streptomyces sp. NBC_00656
0	27	27	S	2684469	Streptomyces sp. SCUT-3
0	27	27	S	2975904	Streptomyces sp. NBC_01635
0	27	27	S	2903697	Streptomyces sp. NBC_00963
0	27	27	S	2903713	Streptomyces sp. NBC_01001
0	27	27	S	2903837	Streptomyces sp. NBC_01358
0	27	27	S	2742133	Streptomyces sp. NA02536
0	26	26	S	2975671	Streptomyces sp. NBC_00161
0	26	26	S	2903636	Streptomyces sp. NBC_00210
0	26	26	S	2879427	Streptomyces sp. WA6-1-16
0	26	26	S	2903721	Streptomyces sp. NBC_01017
0	26	26	S	2975896	Streptomyces sp. NBC_01613
0	26	26	S	2903786	Streptomyces sp. NBC_01232
0	26	26	S	1649184	Streptomyces sp. CFMR 7
0	26	26	S	646637	Streptomyces sp. M2
0	25	25	S	2975922	Streptomyces sp. NBC_01724
0	25	25	S	2838850	Streptomyces sp. 135
0	25	25	S	2903874	Streptomyces sp. NBC_01455
0	25	25	S	3113369	Streptomyces sp. DSS69
0	25	25	S	2975878	Streptomyces sp. NBC_01558
0	24	24	S	2975708	Streptomyces sp. NBC_00306
0	24	24	S	2903811	Streptomyces sp. NBC_01281
0	24	24	S	3041497	Streptomyces sp. WP-1
0	23	23	S	3028709	Streptomyces sp. AM 2-1-1
0	23	23	S	2975875	Streptomyces sp. NBC_01550
0	23	23	S	2903621	Streptomyces sp. NBC_00104
0	23	23	S	2903858	Streptomyces sp. NBC_01420
0	22	22	S	2975811	Streptomyces sp. NBC_00715
0	22	22	S	2951988	Streptomyces sp. JUS-F4
0	22	22	S	2871487	Streptomyces sp. A144
0	22	22	S	2903635	Streptomyces sp. NBC_00207
0	22	22	S	2975706	Streptomyces sp. NBC_00304
0	22	22	S	2975719	Streptomyces sp. NBC_00343
0	22	22	S	2975682	Streptomyces sp. NBC_00209
0	22	22	S	2721245	Streptomyces sp. RPA4-5
0	22	22	S	2975713	Streptomyces sp. NBC_00334
0	21	21	S	2975656	Streptomyces sp. NBC_00114
0	21	21	S	2975748	Streptomyces sp. NBC_00457
0	21	21	S	2903892	Streptomyces sp. NBC_01520
0	20	20	S	3096010	Streptomyces sp. S584
0	20	20	S	3057114	Streptomyces sp. P9-2B-2
0	20	20	S	2975753	Streptomyces sp. NBC_00470
0	20	20	S	1751294	Streptomyces sp. 4F
0	20	20	S	2903781	Streptomyces sp. NBC_01220
0	19	19	S	3142634	Streptomyces sp. BRB040
0	19	19	S	2903663	Streptomyces sp. NBC_00564
0	19	19	S	2903749	Streptomyces sp. NBC_01102
0	19	19	S	2903647	Streptomyces sp. NBC_00391
0	19	19	S	2987533	Streptomyces sp. BPPL-273
0	19	19	S	2975659	Streptomyces sp. NBC_00119
0	19	19	S	2975939	Streptomyces sp. NBC_01775
0	18	18	S	2724151	Streptomyces sp. ARC12
0	18	18	S	2903816	Streptomyces sp. NBC_01296
0	18	18	S	3035278	Streptomyces sp. SudanB91_2054
0	18	18	S	2903861	Streptomyces sp. NBC_01428
0	18	18	S	2903894	Streptomyces sp. NBC_01527
0	18	18	S	2903846	Streptomyces sp. NBC_01383
0	18	18	S	2975791	Streptomyces sp. NBC_00624
0	18	18	S	2903613	Streptomyces sp. NBC_00029
0	18	18	S	2903877	Streptomyces sp. NBC_01463
0	17	17	S	3096009	Streptomyces sp. S399
0	17	17	S	2487422	Streptomyces sp. WAC06273
0	17	17	S	2975942	Streptomyces sp. NBC_01794
0	17	17	S	3035274	Streptomyces sp. SudanB5_2050
0	17	17	S	1664033	Streptomyces sp. R527F
0	17	17	S	2975633	Streptomyces sp. NBC_00056
0	17	17	S	2975885	Streptomyces sp. NBC_01579
0	17	17	S	2913412	Streptomyces sp. CB09030
0	16	16	S	2975723	Streptomyces sp. NBC_00354
0	16	16	S	2975676	Streptomyces sp. NBC_00197
0	16	16	S	2903612	Streptomyces sp. NBC_00024
0	16	16	S	2903799	Streptomyces sp. NBC_01257
0	16	16	S	2975717	Streptomyces sp. NBC_00341
0	16	16	S	2971798	Streptomyces sp. G7(2002)
0	16	16	S	2903678	Streptomyces sp. NBC_00828
0	16	16	S	2782013	Streptomyces sp. A10(2020)
0	16	16	S	2607753	Streptomyces sp. INR7
0	15	15	S	2975938	Streptomyces sp. NBC_01768
0	15	15	S	1821625	Streptomyces sp. VN1
0	15	15	S	2975632	Streptomyces sp. NBC_00055
0	15	15	S	2563602	Streptomyces sp. SS52
0	15	15	S	2903860	Streptomyces sp. NBC_01423
0	15	15	S	1265399	Streptomyces sp. ID38640
0	15	15	S	2975848	Streptomyces sp. NBC_00842
0	15	15	S	2975902	Streptomyces sp. NBC_01620
0	15	15	S	2975755	Streptomyces sp. NBC_00481
0	15	15	S	2903889	Streptomyces sp. NBC_01511
0	15	15	S	2153485	Streptomyces sp. endophyte_N2
0	14	14	S	2903753	Streptomyces sp. NBC_01124
0	14	14	S	2903624	Streptomyces sp. NBC_00133
0	14	14	S	2975750	Streptomyces sp. NBC_00461
0	14	14	S	2975640	Streptomyces sp. NBC_00073
0	14	14	S	2975919	Streptomyces sp. NBC_01718
0	14	14	S	2975897	Streptomyces sp. NBC_01614
0	14	14	S	2975944	Streptomyces sp. NBC_01799
0	14	14	S	2903801	Streptomyces sp. NBC_01260
0	14	14	S	2975945	Streptomyces sp. NBC_01800
0	13	13	S	2975718	Streptomyces sp. NBC_00342
0	13	13	S	206662	Streptomyces sp. FR-008
0	13	13	S	2692235	Streptomyces sp. GF20
0	13	13	S	2975873	Streptomyces sp. NBC_01547
0	13	13	S	2975928	Streptomyces sp. NBC_01750
0	13	13	S	2779671	Streptomyces sp. EAS-AB2608
0	13	13	S	2903622	Streptomyces sp. NBC_00105
0	13	13	S	2975778	Streptomyces sp. NBC_00566
0	12	12	S	2975882	Streptomyces sp. NBC_01568
0	12	12	S	2975798	Streptomyces sp. NBC_00649
0	12	12	S	2903754	Streptomyces sp. NBC_01136
0	12	12	S	2975915	Streptomyces sp. NBC_01708
0	12	12	S	2975666	Streptomyces sp. NBC_00145
0	12	12	S	2903644	Streptomyces sp. NBC_00273
0	12	12	S	2931974	Streptomyces sp. 2P-4
0	12	12	S	2903805	Streptomyces sp. NBC_01267
0	12	12	S	1218177	Streptomyces sp. GBA 94-10 4N24
0	11	11	S	2903623	Streptomyces sp. NBC_00122
0	11	11	S	2831149	Streptomyces sp. V17-9
0	11	11	S	2594462	Streptomyces sp. S1D4-20
0	11	11	S	2903839	Streptomyces sp. NBC_01362
0	11	11	S	2903768	Streptomyces sp. NBC_01197
0	11	11	S	2903810	Streptomyces sp. NBC_01280
0	11	11	S	2975889	Streptomyces sp. NBC_01592
0	11	11	S	2609808	Streptomyces sp. LBUM 1480
0	11	11	S	2742134	Streptomyces sp. NA03103
0	11	11	S	2903829	Streptomyces sp. NBC_01336
0	11	11	S	2903823	Streptomyces sp. NBC_01318
0	11	11	S	2975910	Streptomyces sp. NBC_01685
0	10	10	S	2975886	Streptomyces sp. NBC_01589
0	10	10	S	2903875	Streptomyces sp. NBC_01460
0	10	10	S	3062685	Streptomyces sp. VNUA74
0	10	10	S	2903880	Streptomyces sp. NBC_01474
0	10	10	S	2594455	Streptomyces sp. RLB3-17
0	10	10	S	3062782	Streptomyces sp. HUAS CX7
0	10	10	S	2305221	Streptomyces sp. KPB2
0	10	10	S	2975667	Streptomyces sp. NBC_00147
0	10	10	S	2975893	Streptomyces sp. NBC_01602
0	10	10	S	2903750	Streptomyces sp. NBC_01104
0	10	10	S	2903849	Streptomyces sp. NBC_01387
0	10	10	S	3035279	Streptomyces sp. SudanB135_2055
0	10	10	S	2903761	Streptomyces sp. NBC_01177
0	10	10	S	3075824	Streptomyces sp. AM2-3-1
0	10	10	S	2903859	Streptomyces sp. NBC_01422
0	10	10	S	2975665	Streptomyces sp. NBC_00144
0	10	10	S	2903722	Streptomyces sp. NBC_01020
0	10	10	S	2903719	Streptomyces sp. NBC_01014
0	10	10	S	2903771	Streptomyces sp. NBC_01205
0	10	10	S	2975936	Streptomyces sp. NBC_01766
0	10	10	S	2903765	Streptomyces sp. NBC_01186
0	9	9	S	2903763	Streptomyces sp. NBC_01180
0	9	9	S	2903758	Streptomyces sp. NBC_01174
0	9	9	S	2594459	Streptomyces sp. S1A1-7
0	9	9	S	2975856	Streptomyces sp. NBC_00882
0	9	9	S	2605730	Streptomyces sp. BSE6.1
0	9	9	S	2903653	Streptomyces sp. NBC_00453
0	9	9	S	2911367	Streptomyces sp. NBU3104
0	9	9	S	2975890	Streptomyces sp. NBC_01594
0	9	9	S	2975655	Streptomyces sp. NBC_00111
0	9	9	S	1881022	Streptomyces sp. 2114.2
0	9	9	S	2903780	Streptomyces sp. NBC_01218
0	9	9	S	2903857	Streptomyces sp. NBC_01411
0	9	9	S	2980556	Streptomyces sp. CA-278952
0	9	9	S	1945513	Streptomyces sp. MH191
0	8	8	S	2903784	Streptomyces sp. NBC_01230
0	8	8	S	2903773	Streptomyces sp. NBC_01208
0	8	8	S	2903809	Streptomyces sp. NBC_01278
0	8	8	S	2903794	Streptomyces sp. NBC_01241
0	8	8	S	1211968	Streptomyces sp. YIM 56141
0	8	8	S	2903712	Streptomyces sp. NBC_00998
0	8	8	S	3039421	Streptomyces sp. B21-104
0	8	8	S	2975692	Streptomyces sp. NBC_00257
0	8	8	S	2903847	Streptomyces sp. NBC_01384
0	8	8	S	2975812	Streptomyces sp. NBC_00724
0	8	8	S	1582798	Streptomyces sp. WAC2288
0	8	8	S	2975790	Streptomyces sp. NBC_00623
0	8	8	S	2903677	Streptomyces sp. NBC_00827
0	8	8	S	2975639	Streptomyces sp. NBC_00069
0	8	8	S	2801033	Streptomyces sp. CA-256286
0	8	8	S	2975673	Streptomyces sp. NBC_00184
0	8	8	S	2975696	Streptomyces sp. NBC_00269
0	8	8	S	2975880	Streptomyces sp. NBC_01563
0	8	8	S	2903703	Streptomyces sp. NBC_00987
0	7	7	S	465541	Streptomyces sp. Mg1
0	7	7	S	2884220	Streptomyces sp. WA1-19
0	7	7	S	2903759	Streptomyces sp. NBC_01175
0	7	7	S	2692233	Streptomyces sp. HF10
0	7	7	S	3231512	Streptomyces sp. CMC78
0	7	7	S	2975887	Streptomyces sp. NBC_01590
0	7	7	S	2487418	Streptomyces sp. WAC05292
0	7	7	S	2903848	Streptomyces sp. NBC_01386
0	7	7	S	2903766	Streptomyces sp. NBC_01187
0	7	7	S	2903826	Streptomyces sp. NBC_01324
0	7	7	S	2975683	Streptomyces sp. NBC_00211
0	7	7	S	2996051	Streptomyces sp. NA13
0	7	7	S	2975916	Streptomyces sp. NBC_01715
0	6	6	S	2975943	Streptomyces sp. NBC_01795
0	6	6	S	349971	Streptomyces sp. FR1
0	6	6	S	2975933	Streptomyces sp. NBC_01762
0	6	6	S	1436085	Streptomyces sp. F8
0	6	6	S	2903770	Streptomyces sp. NBC_01201
0	6	6	S	2975912	Streptomyces sp. NBC_01693
0	6	6	S	2841662	Streptomyces sp. G11C(2021)
0	6	6	S	2903841	Streptomyces sp. NBC_01367
0	6	6	S	2975644	Streptomyces sp. NBC_00079
0	6	6	S	2109593	Streptomyces sp. SGAir0924
0	6	6	S	2975852	Streptomyces sp. NBC_00873
0	6	6	S	2975625	Streptomyces sp. NBC_00045
0	6	6	S	2975760	Streptomyces sp. NBC_00498
0	6	6	S	2594457	Streptomyces sp. RLB3-6
0	6	6	S	2903690	Streptomyces sp. NBC_00932
0	6	6	S	1442159	Streptomyces sp. 14R-10
0	6	6	S	2903654	Streptomyces sp. NBC_00455
0	6	6	S	1238679	Streptomyces sp. K01-0509
0	5	5	S	2929798	Streptomyces sp. PLM4
0	5	5	S	2903793	Streptomyces sp. NBC_01240
0	5	5	S	2903796	Streptomyces sp. NBC_01243
0	5	5	S	497689	Streptomyces sp. SNA15896
0	5	5	S	2975780	Streptomyces sp. NBC_00569
0	5	5	S	2975891	Streptomyces sp. NBC_01597
0	5	5	S	2975727	Streptomyces sp. NBC_00366
0	5	5	S	2975741	Streptomyces sp. NBC_00440
0	5	5	S	1816220	Streptomyces sp. AD16
0	5	5	S	2903632	Streptomyces sp. NBC_00180
0	5	5	S	2975764	Streptomyces sp. NBC_00519
0	5	5	S	2903634	Streptomyces sp. NBC_00190
0	5	5	S	2903645	Streptomyces sp. NBC_00310
0	5	5	S	2975698	Streptomyces sp. NBC_00272
0	5	5	S	1559982	Streptomyces sp. NBRC 109436
0	5	5	S	2975934	Streptomyces sp. NBC_01763
0	5	5	S	2903724	Streptomyces sp. NBC_01023
0	5	5	S	2903683	Streptomyces sp. NBC_00868
0	5	5	S	1436084	Streptomyces sp. F12
0	5	5	S	2975926	Streptomyces sp. NBC_01732
0	5	5	S	2718875	Streptomyces sp. SNU607
0	4	4	S	2903791	Streptomyces sp. NBC_01238
0	4	4	S	2594454	Streptomyces sp. RLB1-9
0	4	4	S	2594461	Streptomyces sp. S1D4-14
0	4	4	S	2975884	Streptomyces sp. NBC_01578
0	4	4	S	2594463	Streptomyces sp. S1D4-23
0	4	4	S	2975663	Streptomyces sp. NBC_00134
0	4	4	S	2975631	Streptomyces sp. NBC_00053
0	4	4	S	2975786	Streptomyces sp. NBC_00597
0	4	4	S	2975871	Streptomyces sp. NBC_01544
0	4	4	S	2975777	Streptomyces sp. NBC_00562
0	4	4	S	2975770	Streptomyces sp. NBC_00539
0	4	4	S	2420135	Streptomyces sp. S501
0	4	4	S	1265601	Streptomyces sp. PAMC 26508
0	4	4	S	2903825	Streptomyces sp. NBC_01321
0	3	3	S	1321967	Streptomyces sp. MJ635-86F5
0	3	3	S	2975626	Streptomyces sp. NBC_00046
0	3	3	S	1519471	Streptomyces sp. NRRL S-4
0	3	3	S	2545265	Streptomyces sp. AJS327
0	3	3	S	317660	Streptomyces sp. F2
0	3	3	S	681626	Streptomyces sp. 2238-SVT4
0	3	3	S	1265536	Streptomyces sp. ML694-90F3
0	3	3	S	701528	Streptomyces sp. SANK 62799
0	3	3	S	2609809	Streptomyces sp. LBUM 1482
0	3	3	S	516395	Streptomyces sp. 10-28-3A
0	3	3	S	2609807	Streptomyces sp. LBUM 1475
0	3	3	S	1415544	Streptomyces sp. MMG1121
0	3	3	S	2903842	Streptomyces sp. NBC_01369
0	3	3	S	2975681	Streptomyces sp. NBC_00208
0	3	3	S	2903852	Streptomyces sp. NBC_01396
0	3	3	S	2933779	Streptomyces sp. WAC00303
0	3	3	S	2975646	Streptomyces sp. NBC_00081
0	3	3	S	762837	Streptomyces sp. L-49973
0	3	3	S	565560	Streptomyces sp. SM17
0	3	3	S	2975845	Streptomyces sp. NBC_00826
0	3	3	S	2975758	Streptomyces sp. NBC_00485
0	3	3	S	2975911	Streptomyces sp. NBC_01689
0	3	3	S	2975621	Streptomyces sp. NBC_00012
0	3	3	S	1476754	Streptomyces sp. 604F
0	3	3	S	2975628	Streptomyces sp. NBC_00048
0	2	2	S	2903616	Streptomyces sp. NBC_00040
0	2	2	S	2975877	Streptomyces sp. NBC_01553
0	2	2	S	2903873	Streptomyces sp. NBC_01453
0	2	2	S	2975729	Streptomyces sp. NBC_00371
0	2	2	S	2987521	Streptomyces sp. BI87
0	2	2	S	1535304	Streptomyces sp. OUCMDZ-3434
0	2	2	S	2903775	Streptomyces sp. NBC_01212
0	2	2	S	1934390	Streptomyces sp. RK95-74
0	2	2	S	2903655	Streptomyces sp. NBC_00466
0	2	2	S	2903776	Streptomyces sp. NBC_01213
0	2	2	S	1400207	Streptomyces sp. MA37
0	2	2	S	1415547	Streptomyces sp. MMG1612
0	2	2	S	2872155	Streptomyces sp. v-1-3
0	2	2	S	2997367	Streptomyces sp. Li-HN-5-13
0	2	2	S	1234059	Streptomyces sp. WMMB 272
0	2	2	S	2975913	Streptomyces sp. NBC_01696
0	2	2	S	2975931	Streptomyces sp. NBC_01760
0	2	2	S	272618	Streptomyces sp. CS684
0	2	2	S	285219	Streptomyces sp. KO-3988
0	2	2	S	264024	Streptomyces sp. SCC 2136
0	2	2	S	2052824	Streptomyces sp. KCB13F003
0	2	2	S	1849710	Streptomyces sp. SD85
0	2	2	S	563922	Streptomyces sp. ICBB 8177
0	2	2	S	2903751	Streptomyces sp. NBC_01108
0	2	2	S	1454112	Streptomyces sp. FXJ1.235
0	2	2	S	2975927	Streptomyces sp. NBC_01744
0	2	2	S	314563	Streptomyces sp. TP-A0584
0	2	2	S	1170711	Streptomyces sp. W75
0	2	2	S	1463850	Streptomyces sp. NRRL F-4335
0	2	2	S	2070498	Streptomyces sp. IMB7-145
0	1	1	S	249880	Streptomyces sp. 413E10
0	1	1	S	516181	Streptomyces sp. ID05-A0143
0	1	1	S	2975932	Streptomyces sp. NBC_01761
0	1	1	S	1233308	Streptomyces sp. A7248
0	1	1	S	876169	Streptomyces sp. CS
0	1	1	S	516275	Streptomyces sp. ID05-A0395
0	1	1	S	1912612	Streptomyces sp. KIB-H033
0	1	1	S	1898652	Streptomyces sp. SoC090715LN-17
0	1	1	S	2903715	Streptomyces sp. NBC_01005
0	1	1	S	1245024	Streptomyces sp. LZ35
0	1	1	S	255709	Streptomyces sp. 275
0	1	1	S	1814044	Streptomyces sp. WS040
0	1	1	S	2975905	Streptomyces sp. NBC_01637
0	1	1	S	639006	Streptomyces sp. MP39-85
0	1	1	S	2975929	Streptomyces sp. NBC_01751
0	1	1	S	146890	Streptomyces sp. AP77
0	1	1	S	1486372	Streptomyces sp. WT6
0	1	1	S	516157	Streptomyces sp. ID05-A0067
0	1	1	S	1288082	Streptomyces sp. CNH287
0	1	1	S	1470557	Streptomyces sp. Tu 6176
0	1	1	S	722721	Streptomyces sp. SN-1061M
0	1	1	S	686293	Streptomyces sp. 211726
0	1	1	S	1676287	Streptomyces sp. LC-6-2
0	1	1	S	151778	Streptomyces sp. J-13-3
0	1	1	S	2930259	Streptomyces sp. JCM 35825
0	1	1	S	235278	Streptomyces sp. WA46
0	1	1	S	663935	Streptomyces sp. SpC080624SC-11
0	1	1	S	643403	Streptomyces sp. MK730-62F2
0	1	1	S	2975867	Streptomyces sp. NBC_01454
0	1	1	S	2975868	Streptomyces sp. NBC_01456
0	1	1	S	2109332	Streptomyces sp. CS149
0	1	1	S	1826667	Streptomyces sp. CMB-0406
0	1	1	S	244967	Streptomyces sp. HK803
0	1	1	S	861528	Streptomyces sp. SCSIO 1666
0	1	1	S	1136432	Streptomyces sp. CNH189
0	1	1	S	321313	Streptomyces sp. Bf-61
0	1	1	S	1245513	Streptomyces sp. XZQH4
0	1	1	S	319426	Streptomyces sp. FQ1
0	1	1	S	1245512	Streptomyces sp. XZQH13
0	1	1	S	1715678	Streptomyces sp. NRRL 12068
0	1	1	S	2203206	Streptomyces sp. WAC 04229
0	1	1	S	2975657	Streptomyces sp. NBC_00117
0	1	1	S	1463913	Streptomyces sp. NRRL S-515
0	1	1	S	1234351	Streptomyces sp. HQ-2-56
0	1	1	S	630397	Streptomyces sp. Sp080513GE-23
0	1	1	S	483421	Streptomyces sp. CNQ-617
0	1	1	S	1338663	Streptomyces sp. CNT-179
0	1	1	S	1415549	Streptomyces sp. NRRL B-1140
0	1	1	S	2884954	Streptomyces sp. NA00569
0	1	1	S	516443	Streptomyces sp. ID05-A0324
0	1	1	S	1286194	Streptomyces sp. NRRL F-4415
0	1	1	S	295130	Streptomyces sp. OWU 1633
0	1	1	S	2903658	Streptomyces sp. NBC_00496
0	1	1	S	1393159	Streptomyces sp. I1.2
0	1	1	S	1756463	Streptomyces sp. NCIB 11649
0	1	1	S	682410	Streptomyces sp. W9
0	1	1	S	1109705	Streptomyces sp. BC16019
0	1	1	S	996287	Streptomyces sp. NRRL 30471
0	1	1	S	764803	Streptomyces sp. ENT-21
0	1	1	S	1509516	Streptomyces sp. NRRL WC-3908
0	1	1	S	1415543	Streptomyces sp. 31A4
0	1	1	S	689687	Streptomyces sp. SANK 60405
0	1	1	S	641075	Streptomyces sp. FXJ7.119
0	1	1	S	1073998	Streptomyces sp. ATCC 55365
0	1	1	S	1213862	Streptomyces sp. SANK 60404
0	1	1	S	1430212	Streptomyces sp. HVXM-7-10
0	1	1	S	203783	Streptomyces sp. 139
0	1	1	S	1415555	Streptomyces sp. WM6372
0	1	1	S	3057115	Streptomyces sp. P9-2B-1
0	1	1	S	1477850	Streptomyces sp. S20601
0	1	1	S	358765	Streptomyces sp. Eco86
0	1	1	S	355249	Streptomyces sp. Tu6071
0	1	1	S	99388	Streptomyces sp. EC3
0	1	1	S	1415553	Streptomyces sp. WM6352
0	1	1	S	2976008	Streptomyces sp. NBC_00223
0	1	1	S	405041	Streptomyces sp. HK1
0.01	2291	10	G1	2838335	Streptomyces aurantiacus group
0	965	965	S	58343	Streptomyces canus
0	339	339	S	47760	Streptomyces aurantiacus
0	246	246	S	67350	Streptomyces pseudovenezuelae
0	167	167	S	2184053	Streptomyces cadmiisoli
0	135	135	S	114686	Streptomyces phaeoluteigriseus
0	118	118	S	1783515	Streptomyces qaidamensis
0	115	115	S	188770	Streptomyces koyangensis
0	110	110	S	132473	Streptomyces alboniger
0	65	65	S	68274	Streptomyces tauricus
0	21	21	S	68213	Streptomyces griseoaurantiacus
0.01	2069	32	G1	629295	Streptomyces griseus group
0	843	0	G2	1482561	Streptomyces anulatus subgroup
0	843	843	S	1892	Streptomyces anulatus
0	291	0	G2	1482599	Streptomyces halstedii subgroup
0	174	174	S	68212	Streptomyces graminofaciens
0	117	117	S	1944	Streptomyces halstedii
0	282	0	G2	1482601	Streptomyces microflavus subgroup
0	282	266	S	1919	Streptomyces microflavus
0	16	16	S1	1303692	Streptomyces microflavus DSM 40593
0	260	260	S	66883	Streptomyces cyaneofuscatus
0	207	0	G2	1482596	Streptomyces griseus subgroup
0	171	71	S	1911	Streptomyces griseus
0	100	16	S1	67263	Streptomyces griseus subsp. griseus
0	84	84	S2	455632	Streptomyces griseus subsp. griseus NBRC 13350
0	36	0	G3	2770005	unclassified Streptomyces griseus subgroup
0	36	36	S	2759525	Streptomyces sp. M54
0	120	0	G2	1482558	Streptomyces albovinaceus subgroup
0	120	93	S	1908	Streptomyces globisporus
0	27	27	S1	1172567	Streptomyces globisporus C-1027
0	26	0	G2	1482566	Streptomyces bacillaris subgroup
0	26	26	S	68179	Streptomyces bacillaris
0	5	0	G2	1482593	Streptomyces flavovirens subgroup
0	4	4	S	52258	Streptomyces flavovirens
0	1	1	S	67299	Streptomyces flavogriseus
0	2	2	S	67274	Streptomyces argenteolus
0	1	0	G2	1482592	Streptomyces fimicarius subgroup
0	1	1	S	66872	Streptomyces baarnensis
0.01	1571	1571	S	45398	Streptomyces griseoviridis
0	1010	76	G1	2839105	Streptomyces violaceusniger group
0	348	196	S	1912	Streptomyces hygroscopicus
0	148	148	S1	68042	Streptomyces hygroscopicus subsp. hygroscopicus
0	2	2	S1	132248	Streptomyces hygroscopicus subsp. ascomyceticus
0	1	1	S1	264445	Streptomyces hygroscopicus subsp. limoneus
0	1	1	S1	285580	Streptomyces hygroscopicus subsp. azalomyceticus
0	169	169	S	1226757	Streptomyces rapamycinicus
0	146	146	S	576784	Streptomyces iranensis
0	92	1	S	68280	Streptomyces violaceusniger
0	91	91	S1	653045	Streptomyces violaceusniger Tu 4113
0	91	91	S	155177	Streptomyces yatensis
0	88	88	S	92644	Streptomyces malaysiensis
0	891	890	S	54571	Streptomyces venezuelae
0	1	1	S1	953739	Streptomyces venezuelae ATCC 10712
0	503	502	S	83656	Streptomyces tsukubensis
0	1	1	S1	1114943	Streptomyces tsukubensis NRRL18488
0	460	370	S	1969	Streptomyces chartreusis
0	90	90	S1	1079985	Streptomyces chartreusis NRRL 3882
0	450	371	S	1971	Streptomyces noursei
0	79	79	S1	316284	Streptomyces noursei ATCC 11455
0	449	449	S	193462	Streptomyces niveus
0	432	432	S	1961	Streptomyces virginiae
0	423	0	G1	2838332	Streptomyces phaeochromogenes group
0	423	423	S	1923	Streptomyces phaeochromogenes
0	390	390	S	146819	Streptomyces europaeiscabiei
0	380	380	S	67304	Streptomyces griseorubiginosus
0	339	152	S	68246	Streptomyces olivoreticuli
0	187	187	S1	284034	Streptoverticillium olivoreticuli subsp. olivoreticuli
0	338	338	S	39478	Streptomyces laurentii
0	331	331	S	249567	Streptomyces decoyicus
0	318	318	S	1048205	Streptomyces uncialis
0	317	316	S	58346	Streptomyces platensis
0	1	1	S1	684832	Streptomyces platensis subsp. rosaceus
0	315	315	S	67385	Streptomyces xanthophaeus
0	301	277	S	42684	Streptomyces collinus
0	24	24	S1	1214242	Streptomyces collinus Tu 365
0	293	293	S	68270	Streptomyces spectabilis
0	280	280	S	73044	Streptomyces seoulensis
0	274	274	S	1616117	Streptomyces formicae
0	271	271	S	1827580	Streptomyces nigra
0	271	271	S	1977088	Streptomyces ficellus
0	263	263	S	47763	Streptomyces lydicus
0	260	258	S	1906	Streptomyces fradiae
0	2	2	S1	1319510	Streptomyces fradiae ATCC 10745 = DSM 40063
0	256	256	S	68286	Streptomyces zaomyceticus
0	255	255	S	1893	Streptomyces atratus
0	255	147	S	1038928	Streptomyces xinghaiensis
0	108	108	S1	1038929	Streptomyces xinghaiensis S187
0	255	255	S	1967	Streptomyces kanamyceticus
0	255	255	S	68231	Streptomyces longwoodensis
0	254	254	S	285574	Streptomyces erythrochromogenes
0	251	251	S	2653200	Streptomyces phaeolivaceus
0	242	239	S	1888	Streptomyces albus
0	2	2	S1	67257	Streptomyces albus subsp. albus
0	1	1	S1	337066	Streptomyces albus subsp. chlorinus
0	239	239	S	452529	Streptomyces scopuliridis
0	236	236	S	66374	Streptomyces nojiriensis
0	227	227	S	173858	Streptomyces luteireticuli
0	222	222	S	2923272	Streptomyces tubbatahanensis
0	214	214	S	1885	Streptomyces actuosus
0	210	210	S	116188	Streptomyces coeruleorubidus
0	207	207	S	2282738	Streptomyces paludis
0	201	201	S	2174846	Streptomyces tirandamycinicus
0	201	201	S	35620	Streptomyces hirsutus
0	193	193	S	2981135	Streptomyces albidocamelliae
0	192	192	S	2867410	Streptomyces profundus
0	191	191	S	42234	Streptomyces acidiscabies
0	191	191	S	2768066	Streptomyces roseirectus
0	191	4	G1	1477431	Streptomyces albidoflavus group
0	166	166	S	1886	Streptomyces albidoflavus
0	14	11	S	1902	Streptomyces coelicolor
0	3	3	S1	100226	Streptomyces coelicolor A3(2)
0	7	7	S	42239	Streptomyces sampsonii
0	191	191	S	66871	Streptomyces aureoverticillatus
0	190	190	S	2878388	Streptomyces marincola
0	190	190	S	67296	Streptomyces finlayi
0	190	190	S	553510	Streptomyces gilvosporeus
0	186	186	S	2879846	Streptomyces halobius
0	185	183	S	40318	Streptomyces nodosus
0	2	2	S1	222892	Streptomyces nodosus subsp. asukaensis
0	184	184	S	1150371	Streptomyces phytohabitans
0	183	183	S	2686304	Streptomyces broussonetiae
0	182	14	G1	2867121	Streptomyces violaceoruber group
0	68	68	S	194673	Streptomyces rubrogriseus
0	62	62	S	68174	Streptomyces anthocyanicus
0	38	38	S	1935	Streptomyces violaceoruber
0	181	181	S	1901	Streptomyces clavuligerus
0	181	6	S	35621	Streptomyces mobaraensis
0	175	175	S1	1223523	Streptomyces mobaraensis NBRC 13819 = DSM 40847
0	181	181	S	2710756	Streptomyces bathyalis
0	181	181	S	2797636	Streptomyces liliifuscus
0	177	171	S	33903	Streptomyces avermitilis
0	6	6	S1	227882	Streptomyces avermitilis MA-4680 = NBRC 14893
0	175	175	S	47759	Streptomyces tubercidicus
0	175	175	S	285578	Streptomyces angustmyceticus
0	175	175	S	319947	Streptomyces durmitorensis
0	175	175	S	1355015	Streptomyces pluripotens
0	171	171	S	1960	Streptomyces vinaceus
0	168	168	S	887462	Streptomyces brevispora
0	167	167	S	424188	Streptomyces deccanensis
0	166	166	S	1905	Streptomyces exfoliatus
0	166	166	S	68239	Streptomyces mirabilis
0	165	165	S	2049881	Streptomyces dengpaensis
0	165	165	S	2768069	Streptomyces xanthii
0	164	164	S	173860	Streptomyces rectiverticillatus
0	164	164	S	3004093	Streptomyces camelliae
0	163	163	S	362257	Streptomyces vietnamensis
0	163	163	S	2763006	Streptomyces buecherae
0	162	162	S	83291	Streptomyces armeniacus
0	162	162	S	1895	Streptomyces avidinii
0	160	160	S	2014920	Streptomyces capitiformicae
0	160	156	S	1927	Streptomyces rimosus
0	4	4	S1	132474	Streptomyces rimosus subsp. rimosus
0	159	157	S	1950	Streptomyces peucetius
0	2	0	S1	55158	Streptomyces peucetius subsp. caesius
0	2	2	S2	316280	Streptomyces peucetius subsp. caesius ATCC 27952
0	159	159	S	2548456	Streptomyces aquilus
0	155	155	S	1413221	Streptomyces ferrugineus
0	153	153	S	1890	Streptomyces antibioticus
0	152	152	S	2717324	Streptomyces liangshanensis
0	151	151	S	2599401	Streptomyces qinzhouensis
0	151	151	S	2865673	Streptomyces akebiae
0	149	149	S	68214	Streptomyces griseochromogenes
0	149	149	S	58344	Streptomyces celluloflavus
0	147	147	S	2662397	Streptomyces fagopyri
0	146	146	S	1907	Streptomyces glaucescens
0	144	144	S	2768068	Streptomyces genisteinicus
0	144	144	S	3127701	Streptomyces sirii
0	142	142	S	67282	Streptomyces calvus
0	141	141	S	55404	Streptomyces netropsis
0	140	140	S	403935	Streptomyces radiopugnans
0	139	139	S	68188	Streptomyces clavifer
0	139	139	S	1904616	Streptomyces fodineus
0	139	139	S	2880933	Streptomyces longhuiensis
0	138	138	S	67345	Streptomyces prasinus
0	137	137	S	3053466	Streptomyces chengbuensis
0	136	136	S	2293571	Streptomyces inhibens
0	136	136	S	1690221	Streptomyces spongiicola
0	135	135	S	2496836	Streptomyces cyaneochromogenes
0	134	134	S	2875706	Streptomyces gobiensis
0	133	9	S	1914	Streptomyces lavendulae
0	124	124	S1	58340	Streptomyces lavendulae subsp. lavendulae
0	132	132	S	285557	Streptomyces caniferus
0	132	132	S	285568	Streptomyces bungoensis
0	128	128	S	2811104	Streptomyces durocortorensis
0	128	128	S	66425	Streptomyces luteoverticillatus
0	127	127	S	3031124	Streptomyces cathayae
0	127	97	S	1889	Streptomyces ambofaciens
0	30	30	S1	278992	Streptomyces ambofaciens ATCC 23877
0	127	127	S	68223	Streptomyces katrae
0	126	126	S	51201	Streptomyces griseocarneus
0	126	126	S	1169025	Streptomyces pratensis
0	126	126	S	68249	Streptomyces pactum
0	125	125	S	36818	Streptomyces subrutilus
0	125	125	S	68200	Streptomyces flavofungini
0	124	124	S	665007	Streptomyces incarnatus
0	124	124	S	1915	Streptomyces lincolnensis
0	124	124	S	68175	Streptomyces antimycoticus
0	124	0	S	114687	Streptomyces auratus
0	124	124	S1	1160718	Streptomyces auratus AGR0001
0	123	123	S	1077946	Streptomyces hundungensis
0	122	122	S	67287	Streptomyces cinnabarinus
0	121	121	S	1936	Streptomyces violaceus
0	121	121	S	33900	Streptomyces murinus
0	121	121	S	3051092	Streptomyces vilmorinianum
0	120	120	S	67267	Streptomyces alboflavus
0	120	120	S	1437453	Streptomyces leeuwenhoekii
0	119	119	S	1920	Streptomyces nigrescens
0	119	0	S	348043	Streptomyces davaonensis
0	119	119	S1	1214101	Streptomyces davaonensis JCM 4913
0	118	118	S	67258	Streptomyces cavourensis
0	117	117	S	67326	Streptomyces melanogenes
0	117	117	S	1648182	Streptomyces yangpuensis
0	117	117	S	2981134	Streptomyces cynarae
0	116	116	S	2746961	Streptomyces caniscabiei
0	116	116	S	66892	Streptomyces gardneri
0	112	3	S	67581	Streptomyces viridosporus
0	107	107	S1	665577	Streptomyces viridosporus T7A
0	2	2	S1	566461	Streptomyces viridosporus ATCC 14672
0	111	111	S	2726118	Streptomyces argyrophyllae
0	110	110	S	249586	Streptomyces asoensis
0	110	110	S	1464011	[Kitasatospora] papulosa
0	110	110	S	1932	Streptomyces tendae
0	110	0	G1	2867194	Streptomyces althioticus group
0	109	109	S	83380	Streptomyces althioticus
0	1	1	S	66897	Streptomyces griseorubens
0	109	109	S	2508722	Streptomyces roseicoloratus
0	109	109	S	67305	Streptomyces hawaiiensis
0	109	2	G1	2867164	Streptomyces rochei group
0	67	67	S	1928	Streptomyces rochei
0	40	40	S	67376	Streptomyces vinaceusdrappus
0	109	109	S	1535768	Streptomyces lunaelactis
0	108	108	S	80860	Streptomyces cyanogenus
0	107	107	S	28894	Streptomyces nitrosporeus
0	106	106	S	3033811	Streptomyces castrisilvae
0	106	106	S	42881	Streptomyces chromofuscus
0	104	104	S	67367	Streptomyces tanashiensis
0	100	94	S	67255	Streptomyces achromogenes
0	6	6	S1	285532	Streptomyces achromogenes subsp. streptozoticus
0	99	0	S	68192	Streptomyces cyaneogriseus
0	99	99	S1	477245	Streptomyces cyaneogriseus subsp. noncyanogenus
0	99	99	S	2971913	Streptomyces berlinensis
0	98	98	S	285562	Streptomyces coelicoflavus
0	97	97	S	68219	Streptomyces iakyrus
0	96	96	S	67348	Streptomyces prunicolor
0	96	96	S	371608	Candidatus Streptomyces philanthi
0	92	92	S	42237	Streptomyces eurythermus
0	91	91	S	2991496	Streptomyces endophytica
0	90	90	S	2964669	Streptomyces changanensis
0	88	88	S	68278	Streptomyces tuirus
0	88	88	S	2798799	Streptomyces poriferorum
0	87	87	S	38300	Streptomyces pristinaespiralis
0	85	85	S	66428	Streptomyces parvus
0	84	84	S	1952	Streptomyces thermoviolaceus
0	84	84	S	1442032	Streptomyces dangxiongensis
0	81	81	S	408015	Streptomyces xiamenensis
0	80	80	S	1942	Streptomyces goshikiensis
0	79	79	S	67280	Streptomyces bobili
0	79	79	S	1546107	Streptomyces lydicamycinicus
0	78	78	S	235987	Streptomyces jietaisiensis
0	76	76	S	59299	Streptomyces thermocarboxydus
0	73	73	S	68233	Streptomyces luteogriseus
0	71	71	S	1924	Streptomyces purpurascens
0	70	70	S	146922	Streptomyces griseofuscus
0	69	69	S	202862	Streptomyces drozdowiczii
0	69	69	S	887464	Streptomyces laculatispora
0	68	68	S	67351	Streptomyces californicus
0	67	67	S	436397	Streptomyces sudanensis
0	66	66	S	3026192	Streptomyces luomodiensis
0	62	62	S	2906474	Streptomyces spinosirectus
0	55	55	S	47716	Streptomyces olivaceus
0	51	51	S	1642299	Streptomyces alfalfae
0	50	50	S	67308	Streptomyces janthinus
0	50	50	S	67294	Streptomyces filamentosus
0	49	49	S	285558	Streptomyces carpaticus
0	42	42	S	1176198	Streptomyces harbinensis
0	40	40	S	67362	Streptomyces rubiginosohelvolus
0	38	22	G1	2849069	Streptomyces diastaticus group
0	9	9	S	53451	Streptomyces rutgersensis
0	5	5	S	53448	Streptomyces gougerotii
0	2	2	S	1956	Streptomyces diastaticus
0	38	0	G1	2867120	Streptomyces albogriseolus group
0	38	38	S	1887	Streptomyces albogriseolus
0	35	35	S	67315	Streptomyces lavenduligriseus
0	32	32	S	156453	Streptomyces yunnanensis
0	31	31	S	67384	Streptomyces xanthochromogenes
0	28	28	S	68203	Streptomyces fungicidicus
0	25	25	S	68209	Streptomyces globosus
0	24	24	S	75293	Streptomyces autolyticus
0	23	23	S	1940	Streptomyces albireticuli
0	22	22	S	44033	Streptomyces thermolineatus
0	20	20	S	1653203	Streptomyces conglobatus
0	17	0	S	68043	Streptomyces libani
0	17	17	S1	68044	Streptomyces libani subsp. libani
0	16	16	S	33899	Streptomyces galilaeus
0	16	16	S	1926	Streptomyces reticuli
0	12	12	S	115647	Streptomyces ansochromogenes
0	11	11	S	284035	Streptomyces lienomycini
0	11	0	S	1930	Streptomyces scabiei
0	11	11	S1	680198	Streptomyces scabiei 87.22
0	9	9	S	42238	Streptomyces neyagawaensis
0	9	9	S	67260	Streptomyces cinereoruber
0	9	9	S	146923	Streptomyces parvulus
0	8	8	S	68232	Streptomyces lusitanus
0	8	8	S	67375	Streptomyces versipellis
0	7	7	S	3033808	Streptomyces glycanivorans
0	7	7	S	2989713	Streptomyces yaizuensis
0	7	7	S	41951	Streptomyces argillaceus
0	7	2	S	1897	Streptomyces carzinostaticus
0	5	5	S1	167636	Streptomyces carzinostaticus subsp. neocarzinostaticus
0	5	3	S	1938	Streptomyces viridochromogenes
0	1	1	S1	285521	Streptomyces viridochromogenes subsp. komabensis
0	1	1	S1	1160705	Streptomyces viridochromogenes Tue57
0	5	5	S	67297	Streptomyces flaveolus
0	5	2	S	1916	Streptomyces lividans
0	2	2	S1	457428	Streptomyces lividans TK24
0	1	1	S1	1200984	Streptomyces lividans 1326
0	5	5	S	1896	Streptomyces bikiniensis
0	5	5	S	80859	Streptomyces ribosidificus
0	5	5	S	66901	Streptomyces nobilis
0	5	5	S	66876	Streptomyces chattanoogensis
0	4	4	S	92743	Streptomyces paromomycinus
0	4	4	S	42235	Streptomyces bottropensis
0	4	4	S	285473	Streptomyces rubrolavendulae
0	4	4	S	476552	Streptomyces milbemycinicus
0	4	4	S	67339	Streptomyces orinoci
0	4	4	S	1077944	Streptomyces muensis
0	3	3	S	1649596	Streptomyces gandocaensis
0	3	3	S	224537	Streptomyces murayamaensis
0	3	3	S	1943	Streptomyces griseoruber
0	3	3	S	285531	Streptomyces rubradiris
0	3	3	S	42236	Streptomyces diastatochromogenes
0	3	3	S	67283	Streptomyces candidus
0	3	3	S	193461	Streptomyces aureus
0	3	0	S	103232	Streptomyces ipomoeae
0	3	3	S1	698759	Streptomyces ipomoeae 91-03
0	3	3	S	504097	Streptomyces rimofaciens
0	3	0	G1	89304	environmental samples
0	3	3	S	174707	uncultured Streptomyces sp.
0	3	3	S	68264	Streptomyces rishiriensis
0	3	3	S	97405	Streptomyces kitasatoensis
0	2	2	S	324833	Streptomyces lasalocidi
0	2	2	S	85558	Streptomyces turgidiscabies
0	2	2	S	212427	Streptomyces citricolor
0	2	0	S	379067	Streptomyces bingchenggensis
0	2	2	S1	749414	Streptomyces bingchenggensis BCW-1
0	2	2	S	68187	Streptomyces cirratus
0	2	2	S	67369	Streptomyces toxytricini
0	2	2	S	2919940	Streptomyces tasikensis
0	2	2	S	568869	Streptomyces sanyensis
0	2	2	S	212423	Streptomyces kaniharaensis
0	2	2	S	68258	Streptomyces pulveraceus
0	2	2	S	204925	Streptomyces nanchangensis
0	2	2	S	68171	Streptomyces alanosinicus
0	2	2	S	1182637	Streptomyces melanovinaceus
0	2	2	S	68271	Streptomyces steffisburgensis
0	2	2	S	29309	Streptomyces verticillus
0	2	0	G1	1481185	Streptomyces cinnamoneus group
0	2	2	S	53446	Streptomyces cinnamoneus
0	1	1	S	284042	Streptomyces violaceorubidus
0	1	1	S	80858	Streptomyces thermotolerans
0	1	1	S	265730	Streptomyces sundarbansensis
0	1	1	S	270689	Streptomyces aculeolatus
0	1	1	S	285500	Streptomyces luteocolor
0	1	1	S	1946	Streptomyces kasugaensis
0	1	1	S	38314	Streptomyces nogalater
0	1	1	S	295838	Streptomyces rugosporus
0	1	1	S	2250578	Streptomyces reniochalinae
0	1	1	S	1854574	Streptomyces huasconensis
0	1	1	S	285483	Streptomyces miharaensis
0	1	1	S	285482	Streptomyces tsusimaensis
0	1	1	S	255848	Streptomyces aizunensis
0	1	0	S	223296	Streptomyces refuineus
0	1	1	S1	223297	Streptomyces refuineus subsp. thermotolerans
0	1	1	S	1470456	Streptomyces cyslabdanicus
0	1	1	S	35619	Streptomyces griseoflavus
0	1	1	S	285466	Streptomyces lavendularectus
0	1	1	S	285556	Streptomyces atrovirens
0	1	1	S	68260	Streptomyces pyridomyceticus
0	1	1	S	67364	Streptomyces sioyaensis
0	1	1	S	67285	Streptomyces cellostaticus
0	1	1	S	67293	Streptomyces echinatus
0	1	1	S	28893	Streptomyces pilosus
0	1	1	S	1904	Streptomyces cyaneus
0	1	1	S	67313	Streptomyces lateritius
0	1	1	S	2945947	Streptomyces longshengensis
0	1	1	S	2969889	Streptomyces tumemacerans
0	1	1	S	67365	Streptomyces sparsogenes
0	1	1	S	1921	Streptomyces olivaceoviridis
0	1	1	S	68172	Streptomyces albaduncus
0	1	1	S	299717	Streptomyces spiramyceticus
0	1	1	S	68197	Streptomyces fimbriatus
0	1	1	S	45399	Streptomyces triostinicus
0	1	1	S	29301	Streptomyces arenae
0.02	5792	260	G	2063	Kitasatospora
0.01	3568	530	G1	2633591	unclassified Kitasatospora
0	235	235	S	2975964	Kitasatospora sp. NBC_00374
0	226	226	S	2903576	Kitasatospora sp. NBC_01519
0	193	193	S	2903572	Kitasatospora sp. NBC_01266
0	192	192	S	2903577	Kitasatospora sp. NBC_01539
0	190	190	S	2975965	Kitasatospora sp. NBC_01560
0	185	185	S	2975962	Kitasatospora sp. NBC_00070
0	182	182	S	3231513	Kitasatospora sp. CMC57
0	169	169	S	2018025	Kitasatospora sp. MMS16-BH015
0	161	161	S	3116916	Kitasatospora sp. Xyl93
0	152	152	S	2742135	Kitasatospora sp. NA04385
0	152	152	S	3156397	Kitasatospora sp. HUAS MG31
0	150	150	S	2903574	Kitasatospora sp. NBC_01300
0	147	147	S	2975963	Kitasatospora sp. NBC_00315
0	137	137	S	3075627	Kitasatospora sp. CM 4170
0	128	128	S	2903570	Kitasatospora sp. NBC_01246
0	122	122	S	3369522	Kitasatospora sp. HNM1077
0	112	112	S	2998080	Kitasatospora sp. YST-16
0	108	108	S	2903568	Kitasatospora sp. NBC_00458
0	41	41	S	2903575	Kitasatospora sp. NBC_01302
0	19	19	S	2903571	Kitasatospora sp. NBC_01250
0	19	19	S	2903566	Kitasatospora sp. NBC_00085
0	9	9	S	1415539	Kitasatospora sp. NRRL F-6133
0	4	4	S	2903565	Kitasatospora sp. NBC_00039
0	2	2	S	1871188	Kitasatospora sp.
0	2	2	S	2916414	Kitasatospora sp. A2-31
0	1	1	S	1769566	Kitasatospora sp. 152608
0	748	748	S	67352	Kitasatospora purpeofusca
0	260	260	S	1894	Kitasatospora aureofaciens
0	219	0	S	2066	Kitasatospora setae
0	219	219	S1	452652	Kitasatospora setae KM-6054
0	152	152	S	2064	Kitasatospora griseola
0	135	135	S	3004092	Kitasatospora cathayae
0	127	127	S	2991545	Kitasatospora fiedleri
0	115	115	S	67307	Kitasatospora indigofera
0	105	105	S	68217	Kitasatospora herbaricolor
0	98	98	S	68173	Kitasatospora albolonga
0	2	2	S	221725	Kitasatospora putterlickiae
0	1	1	S	58352	Kitasatospora mediocidica
0	1	1	S	67265	Kitasatospora aburaviensis
0	1	1	S	58350	Kitasatospora cystarginea
0	765	0	G	2995702	Actinacidiphila
0	405	405	S	235986	Actinacidiphila glaucinigra
0	184	184	S	1436133	Actinacidiphila bryophytorum
0	176	176	S	659352	Actinacidiphila reveromycinica
0	611	0	G	2699295	Embleya
0	610	9	G1	2699296	unclassified Embleya
0	324	324	S	2975960	Embleya sp. NBC_00888
0	277	277	S	2975961	Embleya sp. NBC_00896
0	1	1	S	159449	Embleya scabrispora
0	382	5	G	2995704	Peterkaempfera
0	191	0	G1	2995716	unclassified Peterkaempfera
0	191	191	S	3232308	Peterkaempfera sp. SMS 1(5)a
0	186	186	S	2126346	Peterkaempfera bronchialis
0	369	0	G	228398	Streptacidiphilus
0	368	4	G1	2643834	unclassified Streptacidiphilus
0	183	183	S	2705012	Streptacidiphilus sp. PB12-B1b
0	181	181	S	2704468	Streptacidiphilus sp. P02-A3a
0	1	1	S	105425	Streptacidiphilus albus
0	335	0	F1	234292	unclassified Streptomycetaceae
0	335	335	S	3115366	Streptomycetaceae bacterium NBC_01309
0	195	0	G	2805681	Yinghuangia
0	195	0	G1	2846306	unclassified Yinghuangia
0	195	195	S	2896848	Yinghuangia sp. ASG 101
0	170	0	G	2995706	Streptantibioticus
0	170	2	S	29303	Streptantibioticus cattleyicolor
0	168	168	S1	1003195	Streptantibioticus cattleyicolor NRRL 8057 = DSM 46488
0	1	0	G	2926447	Marinispora
0	1	0	G1	2926456	unclassified Marinispora
0	1	1	S	562918	Marinispora sp. CNQ-140
0	1	0	G	2995707	Wenjunlia
0	1	1	S	76728	Wenjunlia vitaminophila
0.34	88659	801	O	85007	Mycobacteriales
0.13	33863	1814	F	85025	Nocardiaceae
0.06	16423	3077	G	1827	Rhodococcus
0.04	10534	462	G1	192944	unclassified Rhodococcus (in: high G+C Gram-positive bacteria)
0.03	6992	6992	S	1653478	Rhodococcus sp. PBTS 1
0	455	455	S	2976004	Rhodococcus sp. NBC_00294
0	314	314	S	1564114	Rhodococcus sp. B7740
0	234	234	S	1302308	Rhodococcus sp. P1Y
0	204	204	S	1805827	Rhodococcus sp. MTM3W5.2
0	151	151	S	644410	Rhodococcus sp. C1
0	143	143	S	2742603	Rhodococcus sp. W8901
0	142	142	S	2567884	Rhodococcus sp. SGAir0479
0	141	141	S	2507582	Rhodococcus sp. ABRD24
0	141	141	S	2976005	Rhodococcus sp. NBC_00297
0	134	134	S	2962047	Rhodococcus sp. Z13
0	113	113	S	2499145	Rhodococcus sp. X156
0	93	93	S	679318	Rhodococcus sp. WMMA185
0	91	91	S	2789739	Rhodococcus sp. USK10
0	83	83	S	2663121	Rhodococcus sp. WAY2
0	80	80	S	2806442	Rhodococcus sp. USK13
0	66	66	S	2795031	Rhodococcus sp. P-2
0	63	63	S	3002901	Rhodococcus sp. JS3073
0	52	52	S	2749906	Rhodococcus sp. ZPP
0	43	43	S	745408	Rhodococcus sp. JVH1
0	38	38	S	2885078	Rhodococcus sp. RDE2
0	28	28	S	2594007	Rhodococcus sp. WB9
0	20	20	S	2054902	Rhodococcus sp. AQ5-07
0	19	19	S	2683591	Rhodococcus sp. 21391
0	18	18	S	3109594	Rhodococcus sp. PD04
0	18	18	S	2722825	Rhodococcus sp. DMU1
0	16	16	S	1045808	Rhodococcus sp. YL-1
0	15	15	S	3341826	Rhodococcus sp. 3Y1
0	13	13	S	1723645	Rhodococcus sp. 008
0	12	12	S	2856851	Rhodococcus sp. LW-XY12
0	12	12	S	402236	Rhodococcus sp. NS1
0	11	11	S	2942275	Rhodococcus sp. GA1
0	11	11	S	1570939	Rhodococcus sp. 2G
0	11	11	S	2854796	Rhodococcus sp. 11-3
0	9	9	S	935199	Rhodococcus sp. p52
0	8	8	S	3242855	Rhodococcus sp. NyZ502
0	8	8	S	1727214	Rhodococcus sp. H-CA8f
0	7	7	S	2907624	Rhodococcus sp. DMF-1
0	7	7	S	1807790	Rhodococcus sp. BH4
0	7	7	S	3047468	Rhodococcus sp. AH-ZY2
0	6	6	S	2855445	Rhodococcus sp. I2R
0	5	5	S	2490853	Rhodococcus sp. NJ-530
0	5	5	S	357684	Rhodococcus sp. DN22
0	5	5	S	3074148	Rhodococcus sp. SG20037
0	5	5	S	2812863	Rhodococcus sp. PSBB049
0	4	4	S	2880880	Rhodococcus sp. RHZ01
0	4	4	S	1387842	Rhodococcus sp. D-6
0	4	4	S	3031999	Rhodococcus sp. RCBS9
0	3	3	S	1033922	Rhodococcus sp. WB1
0	3	3	S	3058401	Rhodococcus sp. M8-35
0	1	1	S	1093626	Rhodococcus sp. Mel
0	1	1	S	1831	Rhodococcus sp. (in: high G+C Gram-positive bacteria)
0	1	1	S	713612	Rhodococcus sp. Chr-9
0	1	1	S	3058377	Rhodococcus sp. M8-33
0	1	1	S	279353	Rhodococcus sp. DFA3
0	722	371	S	37919	Rhodococcus opacus
0	269	269	S1	632772	Rhodococcus opacus B4
0	82	82	S1	543736	Rhodococcus opacus PD630
0	479	32	G1	2840174	Rhodococcus erythropolis group
0	236	170	S	1833	Rhodococcus erythropolis
0	33	33	S1	1289591	Rhodococcus erythropolis R138
0	17	17	S1	234621	Rhodococcus erythropolis PR4
0	16	16	S1	1136179	Rhodococcus erythropolis CCM2595
0	211	200	S	334542	Rhodococcus qingshengii
0	11	11	S1	1303681	Rhodococcus qingshengii JCM 15477
0	179	179	S	1805840	Rhodococcus sovatensis
0	169	169	S	2987751	Rhodococcus antarcticus
0	168	160	S	103816	Rhodococcus pyridinivorans
0	8	8	S1	1435356	Rhodococcus pyridinivorans SB3094
0	156	156	S	38310	Rhodococcus coprophilus
0	148	148	S	99653	Rhodococcus koreensis
0	130	130	S	33008	Rhodococcus globerulus
0	127	127	S	2811421	Rhodococcus pseudokoreensis
0	118	118	S	1829	Rhodococcus rhodochrous
0	108	108	S	1830	Rhodococcus ruber
0	85	85	S	223392	Rhodococcus gordoniae
0	84	84	S	300028	Rhodococcus triatomae
0	44	44	S	1990687	Rhodococcus oxybenzonivorans
0	37	36	S	191292	Rhodococcus aetherivorans
0	1	1	S1	1036179	Rhodococcus aetherivorans I24
0	28	0	S	132919	Rhodococcus jostii
0	28	28	S1	101510	Rhodococcus jostii RHA1
0	28	28	S	44752	Rhodococcus wratislaviensis
0	1	1	S	183556	Rhodococcus maanshanensis
0	1	1	S	38312	Rhodococcus rhodnii
0.03	8876	549	G	1817	Nocardia
0.01	2988	194	G1	2637762	unclassified Nocardia
0	325	325	S	2903595	Nocardia sp. NBC_01377
0	278	278	S	2975993	Nocardia sp. NBC_00565
0	276	276	S	2903591	Nocardia sp. NBC_00511
0	228	228	S	2903597	Nocardia sp. NBC_01499
0	190	190	S	2975997	Nocardia sp. NBC_01503
0	174	174	S	2975995	Nocardia sp. NBC_00881
0	157	157	S	2903596	Nocardia sp. NBC_01388
0	156	156	S	1047172	Nocardia sp. CS682
0	149	149	S	2903594	Nocardia sp. NBC_01329
0	147	147	S	2975998	Nocardia sp. NBC_01730
0	145	145	S	2975992	Nocardia sp. NBC_00508
0	141	141	S	2903593	Nocardia sp. NBC_01327
0	134	134	S	2975991	Nocardia sp. NBC_00416
0	104	104	S	2975996	Nocardia sp. NBC_01009
0	96	96	S	3058426	Nocardia sp. PE-7
0	89	89	S	2975990	Nocardia sp. NBC_00403
0	4	4	S	1821	Nocardia sp.
0	1	1	S	1178024	Nocardia sp. WT7
0	529	403	S	37326	Nocardia brasiliensis
0	126	126	S1	1133849	Nocardia brasiliensis ATCC 700358
0	487	487	S	1824	Nocardia asteroides
0	382	382	S	455432	Nocardia terpenica
0	373	365	S	135487	Nocardia cyriacigeorgica
0	8	8	S1	1127134	Nocardia cyriacigeorgica GUH-2
0	278	260	S	37329	Nocardia farcinica
0	18	18	S1	247156	Nocardia farcinica IFM 10152
0	264	264	S	53431	Nocardia salmonicida
0	236	236	S	2055889	Nocardia tengchongensis
0	233	233	S	96468	Nocardia vinacea
0	230	230	S	480035	Nocardia wallacei
0	225	225	S	228602	Nocardia arthritidis
0	220	220	S	209247	Nocardia yamanashiensis
0	217	0	S	37330	Nocardia nova
0	217	217	S1	1415166	Nocardia nova SH22a
0	206	206	S	2984338	Nocardia sputorum
0	203	203	S	2382165	Nocardia yunnanensis
0	196	196	S	208602	Nocardia puris
0	181	181	S	1823	Nocardia otitidiscaviarum
0	163	163	S	2755382	Nocardia huaxiensis
0	160	160	S	37332	Nocardia seriolae
0	152	152	S	2213200	Nocardia mangyaensis
0	142	142	S	204891	Nocardia iowensis
0	136	136	S	2749991	Nocardia gipuzkoensis
0	123	123	S	1141657	Nocardia vulneris
0	2	2	S	1311812	Nocardia argentinensis
0	1	1	S	1269033	Nocardia lillensis
0.02	5207	2	G	3259750	Rhodococcoides
0.02	4320	4320	S	293050	Rhodococcoides kroppenstedtii
0	883	484	S	1828	Rhodococcoides fascians
0	166	166	S1	1443893	Rhodococcoides fascians A21d2
0	149	149	S1	1443894	Rhodococcoides fascians A25f
0	84	84	S1	1051973	Rhodococcoides fascians D188
0	2	2	S	53972	Rhodococcoides corynebacterioides
0	1057	0	G	85043	Williamsia
0	1057	1057	S	1603258	Williamsia herbipolensis
0	486	3	G	2979332	Prescottella
0	256	256	S	43767	Prescottella equi
0	121	121	S	1543852	Prescottella soli
0	106	0	G1	2979334	unclassified Prescottella
0	106	106	S	3064529	Prescottella sp. R16
0.1	25898	914	F	1762	Mycobacteriaceae
0.04	11660	831	G	1763	Mycobacterium
0.02	4098	41	G1	2642494	unclassified Mycobacterium
0	1260	1260	S	3073562	Mycobacterium sp. Z3061
0	221	221	S	212767	Mycobacterium sp. JS623
0	183	183	S	2099693	Mycobacterium sp. ITM-2016-00318
0	176	176	S	3145017	Mycobacterium sp. DL
0	172	172	S	1936029	Mycobacterium sp. MS1601
0	165	165	S	3122055	Mycobacterium sp. AMU20-3851
0	136	136	S	2857060	Mycobacterium sp. SMC-8
0	132	132	S	1545728	Mycobacterium sp. EPa45
0	132	132	S	2867005	Mycobacterium sp. IDR2000157661
0	125	125	S	2675523	Mycobacterium sp. DL440
0	123	123	S	2975989	Mycobacterium sp. NBC_00419
0	114	114	S	2857059	Mycobacterium sp. SMC-4
0	114	114	S	2991729	Mycobacterium sp. Aquia_216
0	113	113	S	2991728	Mycobacterium sp. Aquia_213
0	111	111	S	2099695	Mycobacterium sp. ITM-2016-00316
0	108	108	S	3289775	Mycobacterium sp. HNNTM2301
0	108	108	S	3317307	Mycobacterium sp. G7A2
0	104	104	S	2099694	Mycobacterium sp. ITM-2016-00317
0	98	98	S	1547487	Mycobacterium sp. ELW1
0	95	95	S	3378087	Mycobacterium sp. M23085
0	94	94	S	2857058	Mycobacterium sp. SMC-2
0	81	81	S	3076709	Mycobacterium sp. SVM_VP21
0	80	80	S	2675524	Mycobacterium sp. DL592
0	7	7	S	2903536	Mycobacterium sp. 20KCMC460
0	2	2	S	212194	Mycobacterium sp. DSM 3803
0	1	1	S	1633783	Mycobacterium sp. FI-13041
0	1	1	S	282077	Mycobacterium sp. P101
0	1	1	S	3042319	Mycobacterium sp. 2-64
0.01	1398	29	G1	2249310	Mycobacterium simiae complex
0	166	166	S	1784	Mycobacterium simiae
0	147	147	S	120959	Mycobacterium kubicae
0	125	125	S	761804	Mycobacterium europaeum
0	125	125	S	185642	Mycobacterium parmense
0	124	124	S	722731	Mycobacterium shigaense
0	124	124	S	141349	Mycobacterium lentiflavum
0	123	123	S	470076	Mycobacterium stomatepiae
0	120	120	S	154654	Mycobacterium montefiorense
0	118	118	S	292462	Mycobacterium florentinum
0	115	115	S	220927	Mycobacterium saskatchewanense
0	82	82	S	53376	Mycobacterium heidelbergense
0	943	54	G1	120793	Mycobacterium avium complex (MAC)
0	234	119	S	1764	Mycobacterium avium
0	87	85	S1	439334	Mycobacterium avium subsp. hominissuis
0	2	2	S2	1229671	Mycobacterium avium subsp. hominissuis TH135
0	22	21	S1	1770	Mycobacterium avium subsp. paratuberculosis
0	1	1	S2	262316	Mycobacterium avium subsp. paratuberculosis K-10
0	5	5	S1	243243	Mycobacterium avium 104
0	1	1	S1	44454	Mycobacterium avium subsp. avium
0	159	73	S	1767	Mycobacterium intracellulare
0	75	75	S1	222805	Mycobacterium intracellulare subsp. chimaera
0	9	5	S1	1203599	Mycobacterium intracellulare subsp. yongonense
0	4	4	S2	1138871	Mycobacterium intracellulare subsp. yongonense 05-1390
0	2	0	S1	35617	Mycobacterium intracellulare subsp. intracellulare
0	2	2	S2	1232724	Mycobacterium intracellulare subsp. intracellulare MTCC 9506
0	132	0	S	339268	Mycobacterium colombiense
0	132	132	S1	1041522	Mycobacterium colombiense CECT 3035
0	127	127	S	560555	Mycobacterium mantenii
0	91	91	S	2775496	Mycobacterium senriense
0	89	89	S	701042	Mycobacterium marseillense
0	57	57	S	1138383	Mycobacterium paraintracellulare
0	399	399	S	1768	Mycobacterium kansasii
0	389	155	G1	77643	Mycobacterium tuberculosis complex
0	167	144	S	1773	Mycobacterium tuberculosis
0	5	0	S1	1306413	Mycobacterium tuberculosis CAS
0	5	5	S2	1310114	Mycobacterium tuberculosis CAS/NITR204
0	4	3	S1	1765	Mycobacterium tuberculosis variant bovis
0	1	1	S2	33892	Mycobacterium tuberculosis variant bovis BCG
0	4	0	S1	395095	Mycobacterium tuberculosis str. Haarlem
0	4	4	S2	1304279	Mycobacterium tuberculosis str. Haarlem/NITR202
0	3	3	S1	33894	Mycobacterium tuberculosis variant africanum
0	2	1	S1	1806	Mycobacterium tuberculosis variant microti
0	1	1	S2	1427372	Mycobacterium tuberculosis variant microti OV254
0	1	1	S1	1091500	Mycobacterium tuberculosis RGTB327
0	1	1	S1	1091501	Mycobacterium tuberculosis RGTB423
0	1	1	S1	1249615	Mycobacterium tuberculosis K
0	1	1	S1	1306414	Mycobacterium tuberculosis EAI5
0	1	1	S1	443149	Mycobacterium tuberculosis CCDC5079
0	62	20	S	78331	Mycobacterium canetti
0	17	17	S1	1205674	Mycobacterium canettii CIPT 140070010
0	15	15	S1	1205677	Mycobacterium canettii CIPT 140070017
0	6	6	S1	1205675	Mycobacterium canettii CIPT 140070008
0	2	2	S1	1048245	Mycobacterium canettii CIPT 140010059
0	2	2	S1	1205676	Mycobacterium canettii CIPT 140060008
0	3	0	G2	2750823	unclassified Mycobacterium tuberculosis complex
0	3	3	S	2583591	Mycobacterium tuberculosis complex sp. N0153
0	2	2	S	1305738	Mycobacterium orygis
0	286	148	G1	2993898	Mycobacterium ulcerans group
0	105	71	S	1781	Mycobacterium marinum
0	29	29	S1	216594	Mycobacterium marinum M
0	5	5	S1	1131442	Mycobacterium marinum E11
0	15	11	S	1809	Mycobacterium ulcerans
0	4	4	S1	1124626	Mycobacterium ulcerans subsp. shinshuense
0	14	14	S	133549	Mycobacterium shottsii
0	4	3	S	265949	Mycobacterium pseudoshottsii
0	1	1	S1	1136880	Mycobacterium pseudoshottsii JCM 15466
0	222	222	S	1389713	Mycobacterium paragordonae
0	180	180	S	3027808	Candidatus Mycobacterium wuenschmannii
0	173	173	S	482462	Mycobacterium dioxanotrophicus
0	156	156	S	1778	Mycobacterium gordonae
0	151	151	S	1430326	Mycobacterium decipiens
0	146	146	S	886343	Mycobacterium spongiae
0	141	141	S	486698	Mycobacterium riyadhense
0	134	134	S	1682113	Mycobacterium adipatum
0	132	132	S	577492	Mycobacterium paraterrae
0	131	131	S	2094119	Mycobacterium basiliense
0	129	129	S	43348	Mycobacterium branderi
0	120	120	S	590652	Mycobacterium paraseoulense
0	119	119	S	1719132	Mycobacterium vicinigordonae
0	117	117	S	44010	Mycobacterium conspicuum
0	117	117	S	1775	Mycobacterium cookii
0	116	116	S	39689	Mycobacterium gallinarum
0	103	103	S	2943498	Candidatus Mycobacterium methanotrophicum
0	102	102	S	169765	Mycobacterium lacus
0	101	101	S	2738409	Mycobacterium ostraviense
0	100	100	S	1780	Mycobacterium malmoense
0	98	98	S	110505	Mycobacterium heckeshornense
0	97	97	S	1789	Mycobacterium xenopi
0	85	0	S	29311	Mycobacterium haemophilum
0	85	85	S1	1202450	Mycobacterium haemophilum DSM 44634
0	77	77	S	459858	Mycobacterium noviomagense
0	76	76	S	386911	Mycobacterium seoulense
0	65	65	S	398694	Mycobacterium shinjukuense
0	61	61	S	480418	Mycobacterium lepromatosis
0	51	51	S	1769	Mycobacterium leprae
0	10	10	S	2492438	Mycobacterium novum
0	3	0	G1	97818	environmental samples
0	3	3	S	171292	uncultured Mycobacterium sp.
0	1	1	S	1777	Mycobacterium gastri
0	1	1	S	2048551	Mycobacterium neumannii
0	1	1	S	2871094	Mycobacterium kiyosense
0.04	10860	881	G	1866885	Mycolicibacterium
0	1081	107	G1	2636767	unclassified Mycolicibacterium
0	224	224	S	3023370	Mycolicibacterium sp. TUM20985
0	173	173	S	2908837	Mycolicibacterium sp. YH-1
0	155	155	S	3056937	Mycolicibacterium sp. HK-90
0	141	141	S	3042320	Mycolicibacterium sp. ND9-15
0	139	139	S	3064284	Mycolicibacterium sp. MU0050
0	116	116	S	3064286	Mycolicibacterium sp. MU0053
0	20	20	S	1968788	Mycolicibacterium sp. CBMA 213
0	4	4	S	2606611	Mycolicibacterium sp. CBMA 226
0	1	1	S	2755560	Mycolicibacterium sp. TY66
0	1	1	S	2759662	Mycolicibacterium sp. TY81
0	464	464	S	758802	Mycolicibacterium litorale
0	305	305	S	1795	Mycolicibacterium neoaurum
0	275	275	S	1286180	Mycolicibacterium sediminis
0	272	269	S	1766	Mycolicibacterium fortuitum
0	3	1	S1	144549	Mycolicibacterium fortuitum subsp. fortuitum
0	2	2	S2	1214102	Mycolicibacterium fortuitum subsp. fortuitum DSM 46621 = ATCC 6841 = JCM 6387
0	262	262	S	134601	Mycolicibacterium goodii
0	238	238	S	1286181	Mycolicibacterium arabiense
0	235	235	S	1791	Mycolicibacterium aurum
0	232	204	S	1772	Mycolicibacterium smegmatis
0	27	27	S1	1214915	Mycolicibacterium smegmatis MKD8
0	1	1	S1	246196	Mycolicibacterium smegmatis MC2 155
0	225	225	S	53462	Mycolicibacterium mageritense
0	218	218	S	319706	Mycolicibacterium phocaicum
0	214	214	S	212765	Mycolicibacterium madagascariense
0	179	179	S	39692	Mycolicibacterium parafortuitum
0	178	0	S	36814	Mycolicibacterium rhodesiae
0	178	178	S1	710685	Mycolicibacterium rhodesiae NBB3
0	177	177	S	2761578	Mycolicibacterium baixiangningiae
0	171	112	S	1804	Mycolicibacterium gilvum
0	37	37	S1	278137	Mycolicibacterium gilvum Spyr1
0	22	22	S1	350054	Mycolicibacterium gilvum PYR-GCK
0	169	169	S	1534348	Mycolicibacterium sarraceniae
0	168	168	S	1552759	Mycolicibacterium grossiae
0	159	159	S	216929	Mycolicibacterium psychrotolerans
0	157	157	S	36813	Mycolicibacterium pulveris
0	156	156	S	1771	Mycolicibacterium phlei
0	152	152	S	39687	Mycolicibacterium austroafricanum
0	150	0	S	1800	Mycolicibacterium chubuense
0	150	150	S1	710421	Mycolicibacterium chubuense NBB4
0	146	146	S	318424	Mycolicibacterium rufum
0	145	145	S	39691	Mycolicibacterium moriokaense
0	142	142	S	67081	Mycolicibacterium alvei
0	142	142	S	258505	Mycolicibacterium fluoranthenivorans
0	138	138	S	117567	Mycolicibacterium frederiksbergense
0	136	136	S	319707	Mycolicibacterium aubagnense
0	136	136	S	1534349	Mycolicibacterium helvum
0	133	133	S	39695	Mycolicibacterium tokaiense
0	131	0	S	152142	Mycolicibacterium holsaticum
0	131	131	S1	1226752	Mycolicibacterium holsaticum DSM 44478 = JCM 12374
0	130	130	S	370526	Mycolicibacterium rutilum
0	130	130	S	146017	Mycolicibacterium boenickei
0	124	124	S	85693	Mycolicibacterium monacense
0	119	119	S	2736649	Mycolicibacterium mengxianglii
0	119	119	S	1799	Mycolicibacterium aichiense
0	114	114	S	39688	Mycolicibacterium duvalii
0	112	112	S	59813	Mycolicibacterium novocastrense
0	112	112	S	39694	Mycolicibacterium poriferae
0	111	111	S	1794	Mycolicibacterium gadium
0	111	111	S	2487344	Mycolicibacterium nivoides
0	108	108	S	28047	Mycolicibacterium confluentis
0	108	108	S	444597	Mycolicibacterium insubricum
0	107	0	S	46351	Mycolicibacterium hassiacum
0	107	107	S1	1122247	Mycolicibacterium hassiacum DSM 44199
0	106	106	S	1249101	Mycolicibacterium celeriflavum
0	106	106	S	1797	Mycolicibacterium thermoresistibile
0	103	103	S	98668	Mycolicibacterium septicum
0	100	100	S	1431246	Mycolicibacterium anyangense
0	98	98	S	1792	Mycolicibacterium chitae
0	98	98	S	1801	Mycolicibacterium diernhoferi
0	95	95	S	1802	Mycolicibacterium farcinogenes
0	95	95	S	388459	Mycolicibacterium crocinum
0	94	0	S	56689	Mycolicibacterium mucogenicum
0	94	94	S1	1226753	Mycolicibacterium mucogenicum DSM 44124
0	92	92	S	1793	Mycolicibacterium fallax
0	90	90	S	126673	Mycolicibacterium doricum
0	86	0	S	1810	Mycolicibacterium vaccae
0	86	86	S1	1354275	Mycolicibacterium vaccae 95051
0	81	81	S	370524	Mycolicibacterium pallens
0	72	72	S	85968	Mycolicibacterium brumae
0	37	37	S	1796	Mycolicibacterium senegalense
0	33	22	S	110539	Mycolicibacterium vanbaalenii
0	11	11	S1	350058	Mycolicibacterium vanbaalenii PYR-1
0	2	2	S	146020	Mycolicibacterium brisbanense
0.01	1657	83	G	670516	Mycobacteroides
0	761	666	S	36809	Mycobacteroides abscessus
0	68	68	S1	1185650	Mycobacteroides abscessus subsp. abscessus
0	17	9	S1	319705	Mycobacteroides abscessus subsp. bolletii
0	8	8	S2	1091046	Mycobacteroides abscessus subsp. bolletii BD
0	5	5	S1	1132508	Mycobacteroides abscessus UC22
0	5	2	S1	1962118	Mycobacteroides abscessus subsp. massiliense
0	3	3	S2	1001714	Mycobacteroides abscessus subsp. massiliense CCUG 48898 = JCM 15300
0	457	418	S	1774	Mycobacteroides chelonae
0	38	38	S1	2480908	[Mycobacterium] chelonae subsp. gwanakae
0	1	1	S1	1460372	Mycobacteroides chelonae CCUG 47445
0	105	105	S	1578165	Mycobacteroides saopaulense
0	99	99	S	404941	Mycobacteroides salmoniphilum
0	98	98	S	83262	Mycobacteroides immunogenum
0	54	54	S	1520670	[Mycobacterium] stephanolepidis
0	637	35	G	1073531	Mycolicibacter
0	163	0	G1	2642523	unclassified Mycolicibacter
0	85	85	S	3064287	Mycolicibacter sp. MU0083
0	78	78	S	3064288	Mycolicibacter sp. MU0102
0	100	100	S	29314	Mycolicibacter hiberniae
0	88	88	S	1788	Mycolicibacter terrae
0	86	86	S	1118379	Mycolicibacter minnesotensis
0	82	82	S	512402	Mycolicibacter heraklionensis
0	67	67	S	1795032	Mycolicibacter virginiensis
0	16	16	S	875328	Mycolicibacter sinensis
0	170	12	G	2126281	Mycolicibacillus
0	83	83	S	1069221	Mycolicibacillus parakoreensis
0	75	75	S	1069220	Mycolicibacillus koreensis
0.08	19915	43	F	1653	Corynebacteriaceae
0.08	19848	1995	G	1716	Corynebacterium
0.01	2051	2051	S	38304	Corynebacterium tuberculostearicum
0.01	1688	1688	S	1979527	Corynebacterium kefirresidentii
0	864	864	S	38284	Corynebacterium accolens
0	736	187	G1	2624378	unclassified Corynebacterium
0	101	101	S	3059080	Corynebacterium sp. P3-F1
0	86	86	S	3373097	Corynebacterium sp. L4756
0	80	80	S	3017361	Corynebacterium sp. SCR221107
0	72	72	S	2599641	Corynebacterium sp. sy039
0	63	63	S	3062461	Corynebacterium sp. BD556
0	48	48	S	2778078	Corynebacterium sp. FDAARGOS 1242
0	42	42	S	3074378	Corynebacterium sp. Z-1
0	20	20	S	3081222	Corynebacterium sp. UMB2355A
0	14	14	S	702967	Corynebacterium sp. NML98-0116
0	7	7	S	3059082	Corynebacterium sp. P8-C1
0	6	6	S	3059081	Corynebacterium sp. P4-C1
0	3	3	S	2815361	Corynebacterium sp. CNCTC7651
0	2	2	S	2989735	Corynebacterium sp. 22KM0430
0	2	2	S	1487956	Corynebacterium sp. ATCC 6931
0	1	1	S	31944	Corynebacterium sp. U-96
0	1	1	S	310950	Corynebacterium sp. T13-01
0	1	1	S	1720	Corynebacterium sp.
0	629	629	S	2913503	Corynebacterium marquesiae
0	486	17	S	38286	Corynebacterium afermentans
0	336	336	S1	144184	Corynebacterium afermentans subsp. lipophilum
0	133	133	S1	144183	Corynebacterium afermentans subsp. afermentans
0	361	361	S	43768	Corynebacterium matruchotii
0	280	280	S	2041036	Corynebacterium gottingense
0	271	271	S	2754726	Corynebacterium haemomassiliense
0	263	263	S	43770	Corynebacterium striatum
0	232	232	S	61592	Corynebacterium durum
0	227	227	S	161899	Corynebacterium singulare
0	216	0	S	38288	Corynebacterium genitalium
0	216	216	S1	585529	Corynebacterium genitalium ATCC 33030
0	197	143	S	38289	Corynebacterium jeikeium
0	54	54	S1	306537	Corynebacterium jeikeium K411
0	193	193	S	39791	Corynebacterium glucuronolyticum
0	193	156	S	161879	Corynebacterium kroppenstedtii
0	37	37	S1	2736648	Corynebacterium kroppenstedtii subsp. demodicis
0	171	0	S	1404244	Corynebacterium glyciniphilum
0	171	171	S1	1404245	Corynebacterium glyciniphilum AJ 3170
0	170	0	S	163202	Corynebacterium appendicis
0	170	170	S1	1161099	Corynebacterium appendicis CIP 107643
0	159	159	S	169292	Corynebacterium aurimucosum
0	156	127	S	1717	Corynebacterium diphtheriae
0	15	14	S1	1806053	Corynebacterium diphtheriae bv. mitis
0	1	1	S2	1450520	Corynebacterium diphtheriae bv. mitis str. ISS 3319
0	4	4	S1	698973	Corynebacterium diphtheriae BH8
0	4	4	S1	698968	Corynebacterium diphtheriae HC02
0	2	2	S1	2315254	Corynebacterium diphtheriae subsp. lausannense
0	1	1	S1	1720349	Corynebacterium diphtheriae bv. gravis
0	1	1	S1	698966	Corynebacterium diphtheriae 241
0	1	1	S1	698970	Corynebacterium diphtheriae HC04
0	1	1	S1	698971	Corynebacterium diphtheriae VA01
0	148	148	S	38290	Corynebacterium macginleyi
0	140	140	S	43769	Corynebacterium propinquum
0	138	128	S	1718	Corynebacterium glutamicum
0	10	10	S1	340322	Corynebacterium glutamicum R
0	131	131	S	1414719	Corynebacterium jeddahense
0	128	128	S	1725	Corynebacterium xerosis
0	128	128	S	2506452	Corynebacterium suranareeae
0	122	122	S	43765	Corynebacterium amycolatum
0	120	120	S	2026255	Corynebacterium hadale
0	120	0	S	1727	Corynebacterium variabile
0	120	120	S1	858619	Corynebacterium variabile DSM 44702
0	119	119	S	2913502	Corynebacterium hesseae
0	116	116	S	35757	Corynebacterium cystitidis
0	115	115	S	1232427	Corynebacterium ihumii
0	114	0	S	441501	Corynebacterium massiliense
0	114	114	S1	1121364	Corynebacterium massiliense DSM 45435
0	112	112	S	1705	Corynebacterium stationis
0	111	111	S	2014528	Corynebacterium dentalis
0	111	111	S	38301	Corynebacterium minutissimum
0	110	110	S	43771	Corynebacterium urealyticum
0	110	110	S	598660	Corynebacterium pyruviciproducens
0	108	108	S	156976	Corynebacterium riegelii
0	107	107	S	401472	Corynebacterium ureicelerivorans
0	106	0	S	1721	Corynebacterium callunae
0	106	106	S1	1121353	Corynebacterium callunae DSM 20147
0	105	0	S	89154	Corynebacterium terpenotabidum
0	105	105	S1	1200352	Corynebacterium terpenotabidum Y-11
0	104	104	S	131318	Corynebacterium felinum
0	103	103	S	2709392	Corynebacterium qintianiae
0	102	102	S	699041	Corynebacterium hindlerae
0	102	102	S	187491	Corynebacterium glaucum
0	100	100	S	35755	Corynebacterium kutscheri
0	97	80	S	65058	Corynebacterium ulcerans
0	12	12	S1	945711	Corynebacterium ulcerans 809
0	4	4	S1	945712	Corynebacterium ulcerans BR-AD22
0	1	1	S1	1408268	Corynebacterium ulcerans FRC58
0	96	96	S	37637	Corynebacterium pseudodiphtheriticum
0	94	0	S	1121358	Corynebacterium doosanense
0	94	94	S1	558173	Corynebacterium doosanense CAU 212 = DSM 45436
0	93	93	S	2684405	Corynebacterium poyangense
0	92	92	S	571915	Corynebacterium mustelae
0	92	92	S	38302	Corynebacterium mycetoides
0	91	0	S	1408191	Corynebacterium deserti
0	91	91	S1	931089	Corynebacterium deserti GIMN1.010
0	87	87	S	3049801	Corynebacterium suedekumii
0	87	87	S	146827	Corynebacterium simulans
0	86	86	S	1852390	Corynebacterium fournieri
0	85	85	S	71254	Corynebacterium confusum
0	84	0	S	227319	Corynebacterium ciconiae
0	84	84	S1	1121356	Corynebacterium ciconiae DSM 44920
0	83	83	S	2763010	Corynebacterium lujinxingii
0	83	0	S	160386	Corynebacterium casei
0	83	83	S1	1285583	Corynebacterium casei LMG S-19264
0	82	82	S	1783348	Corynebacterium guangdongense
0	81	81	S	2675218	Corynebacterium comes
0	81	0	S	225326	Corynebacterium halotolerans
0	81	81	S1	1121362	Corynebacterium halotolerans YIM 70093 = DSM 44683
0	79	79	S	156978	Corynebacterium imitans
0	77	76	S	108486	Corynebacterium falsenii
0	1	1	S1	1451189	Corynebacterium falsenii DSM 44353
0	77	77	S	2675219	Corynebacterium occultum
0	76	76	S	394964	Corynebacterium hansenii
0	75	75	S	1190508	Corynebacterium aquatimens
0	74	0	S	349751	Corynebacterium marinum
0	74	74	S1	1224162	Corynebacterium marinum DSM 44953
0	73	73	S	1737425	Corynebacterium provencense
0	73	73	S	53374	Corynebacterium coyleae
0	72	72	S	191610	Corynebacterium atypicum
0	71	71	S	679663	Corynebacterium canis
0	70	70	S	1719	Corynebacterium pseudotuberculosis
0	68	0	S	1032851	Corynebacterium nuruki
0	68	68	S1	863239	Corynebacterium nuruki S6-4
0	67	0	S	575200	Corynebacterium maris
0	67	67	S1	1224163	Corynebacterium maris DSM 45190
0	67	67	S	556548	Corynebacterium freiburgense
0	66	0	S	203263	Corynebacterium aquilae
0	66	66	S1	1431546	Corynebacterium aquilae DSM 44791
0	65	65	S	3049799	Corynebacterium breve
0	64	64	S	2488819	Corynebacterium endometrii
0	64	64	S	1697	Corynebacterium ammoniagenes
0	64	64	S	1652495	Corynebacterium crudilactis
0	64	1	S	152794	Corynebacterium efficiens
0	63	63	S1	196164	Corynebacterium efficiens YS-314
0	63	63	S	1050174	Corynebacterium epidermidicanis
0	63	63	S	2487892	Corynebacterium urogenitale
0	63	63	S	1336740	Corynebacterium atrinae
0	63	63	S	1724	Corynebacterium renale
0	62	62	S	161896	Corynebacterium camporealensis
0	62	62	S	28028	Corynebacterium flavescens
0	61	0	S	38305	Corynebacterium vitaeruminis
0	61	61	S1	1224164	Corynebacterium vitaeruminis DSM 20294
0	61	61	S	1862358	Corynebacterium choanae
0	61	61	S	136857	Corynebacterium testudinoris
0	60	60	S	134034	Corynebacterium freneyi
0	60	60	S	44750	Corynebacterium auris
0	59	0	S	131081	Corynebacterium capitovis
0	59	59	S1	1121354	Corynebacterium capitovis DSM 44611
0	59	59	S	161895	Corynebacterium phocae
0	59	0	S	1230998	Corynebacterium frankenforstense
0	59	59	S1	1437875	Corynebacterium frankenforstense DSM 45800
0	57	57	S	2080740	Corynebacterium yudongzhengii
0	57	0	S	258224	Corynebacterium resistens
0	57	57	S1	662755	Corynebacterium resistens DSM 45100
0	56	56	S	2320431	Corynebacterium silvaticum
0	55	55	S	2055947	Corynebacterium heidelbergense
0	54	54	S	99807	Corynebacterium auriscanis
0	54	54	S	2719119	Corynebacterium rouxii
0	53	53	S	2709394	Corynebacterium lizhenjunii
0	53	53	S	1758466	Corynebacterium faecale
0	52	52	S	2684406	Corynebacterium anserum
0	52	52	S	1072256	Corynebacterium uterequi
0	51	0	S	1231000	Corynebacterium lactis
0	51	51	S1	1408189	Corynebacterium lactis RW2-5
0	51	51	S	2080757	Corynebacterium pseudopelargi
0	51	51	S	2594913	Corynebacterium sanguinis
0	50	50	S	441500	Corynebacterium timonense
0	50	0	S	234828	Corynebacterium caspium
0	50	50	S1	1121355	Corynebacterium caspium DSM 44850
0	49	49	S	1471400	Corynebacterium pelargi
0	49	49	S	2735136	Corynebacterium wankanglinii
0	49	49	S	2754725	Corynebacterium incognita
0	48	0	S	42817	Corynebacterium argentoratense
0	48	48	S1	1348662	Corynebacterium argentoratense DSM 44202
0	48	0	S	1223514	Corynebacterium humireducens
0	48	48	S1	1223515	Corynebacterium humireducens NBRC 106098 = DSM 45392
0	47	47	S	2883169	Corynebacterium uberis
0	47	47	S	2079535	Corynebacterium liangguodongii
0	46	46	S	2675216	Corynebacterium kalinowskii
0	43	43	S	2768834	Corynebacterium zhongnanshanii
0	41	41	S	36808	Corynebacterium bovis
0	40	0	S	191493	Corynebacterium sphenisci
0	40	40	S1	1437874	Corynebacterium sphenisci DSM 44792
0	36	36	S	2804917	Corynebacterium pseudokroppenstedtii
0	36	36	S	2079234	Corynebacterium gerontici
0	18	18	S	2014537	Corynebacterium belfantii
0	15	15	S	43990	Corynebacterium segmentosum
0	7	7	S	38303	Corynebacterium pseudogenitalium
0	4	0	S	3026968	Corynebacterium ramonii
0	4	4	S1	1006579	Corynebacterium ramonii FRC0011
0	3	0	G1	88601	environmental samples
0	3	3	S	159447	uncultured Corynebacterium sp.
0	1	1	S	1544416	Corynebacterium oculi
0	1	1	S	92706	[Brevibacterium] flavum
0	24	0	F1	42818	unclassified Corynebacteriaceae
0	24	24	S	1164002	Corynebacteriaceae bacterium 'ARUP UnID 227'
0.02	5206	1	F	85026	Gordoniaceae
0.02	5116	757	G	2053	Gordonia
0.01	1448	32	G1	2657482	unclassified Gordonia (in: high G+C Gram-positive bacteria)
0	262	262	S	3075837	Gordonia sp. w5E2
0	191	191	S	875808	Gordonia sp. NB41Y
0	163	163	S	2995145	Gordonia sp. SL306
0	139	139	S	337191	Gordonia sp. KTR9
0	131	131	S	2742602	Gordonia sp. X0973
0	114	114	S	2811424	Gordonia sp. PDNC005
0	106	106	S	2935861	Gordonia sp. PP30
0	98	98	S	3022769	Gordonia sp. MP11Mi
0	68	68	S	2982699	Gordonia sp. L191
0	39	39	S	2698900	Gordonia sp. JH63
0	27	27	S	2878678	Gordonia sp. WA4-43
0	20	20	S	3039400	Gordonia sp. SMJS1
0	14	14	S	3029399	Gordonia sp. Swx-4
0	13	13	S	3248841	Gordonia sp. PS3
0	10	10	S	2059875	Gordonia sp. YC-JH1
0	10	10	S	2676309	Gordonia sp. 135
0	6	6	S	1737359	Gordonia sp. 1D
0	3	3	S	180817	Gordonia sp. MBIC04145
0	2	2	S	84139	Gordonia sp. (in: high G+C Gram-positive bacteria)
0	291	265	S	84595	Gordonia polyisoprenivorans
0	26	26	S1	1112204	Gordonia polyisoprenivorans VH2
0	282	282	S	2665643	Gordonia mangrovi
0	225	225	S	2055	Gordonia terrae
0	213	213	S	2054	Gordonia bronchialis
0	190	190	S	249058	Gordonia otitidis
0	184	184	S	36822	Gordonia rubripertincta
0	181	181	S	2831662	Gordonia pseudamarae
0	178	178	S	2420509	Gordonia insulae
0	162	162	S	410332	Gordonia malaquae
0	161	161	S	36821	Gordonia amarae
0	156	156	S	2758710	Gordonia jinghuaiqii
0	123	123	S	1136941	Gordonia phthalatica
0	117	117	S	1004901	Gordonia iterans
0	117	117	S	40516	Gordonia hydrophobica
0	114	114	S	2597659	Gordonia zhaorongruii
0	85	85	S	1701090	Gordonia hongkongensis
0	79	79	S	84096	Gordonia alkanivorans
0	36	36	S	89053	Gordonia amicalis
0	10	10	S	173559	Gordonia sihwensis
0	5	5	S	1292359	Gordonia ajococcus
0	1	1	S	158898	Gordonia westfalica
0	1	1	S	263909	Gordonia araii
0	89	0	G	59613	Skermania
0	89	89	S	39122	Skermania piniformis
0	1162	0	F	85029	Dietziaceae
0	1162	88	G	37914	Dietzia
0	385	211	G1	2617939	unclassified Dietzia
0	119	119	S	2915130	Dietzia sp. B32
0	51	51	S	712270	Dietzia sp. oral taxon 368
0	2	2	S	912801	Dietzia sp. DQ12-45-1b
0	1	1	S	2052657	Dietzia sp. JS16-p6b
0	1	1	S	370437	Dietzia sp. CQ4
0	255	255	S	322509	Dietzia kunjamensis
0	150	150	S	139021	Dietzia psychralcaliphila
0	120	120	S	499555	Dietzia timorensis
0	87	87	S	546160	Dietzia lutea
0	77	77	S	321318	Dietzia cinnamea
0	769	0	F	2805586	Lawsonellaceae
0	769	0	G	1847725	Lawsonella
0	769	769	S	1528099	Lawsonella clevelandensis
0	585	0	F	85028	Tsukamurellaceae
0	585	36	G	2060	Tsukamurella
0	179	179	S	57704	Tsukamurella tyrosinosolvens
0	173	83	S	2061	Tsukamurella paurometabola
0	90	90	S1	521096	Tsukamurella paurometabola DSM 20162
0	121	121	S	47312	Tsukamurella pulmonis
0	75	0	G1	2633480	unclassified Tsukamurella
0	75	75	S	2929795	Tsukamurella sp. PLM1
0	1	1	S	44753	Tsukamurella spumae
0	257	0	O1	697024	Corynebacteriales incertae sedis
0	257	8	G	741759	Tomitella
0	146	146	S	2760083	Tomitella gaofuii
0	103	103	S	2597660	Tomitella fengzijianii
0	115	0	F	3040680	Hoyosellaceae
0	115	0	G	697025	Hoyosella
0	115	1	S	639313	Hoyosella subflava
0	114	114	S1	443218	Hoyosella subflava DQS3-9A1
0	87	0	F	316606	Segniliparaceae
0	87	0	G	286801	Segniliparus
0	86	0	S	286802	Segniliparus rotundus
0	86	86	S1	640132	Segniliparus rotundus DSM 44985
0	1	1	S	286804	Segniliparus rugosus
0	1	0	O1	85027	unclassified Mycobacteriales
0	1	1	S	142879	unidentified 'CNM-group' bacterium HXN1000
0.33	86731	1203	O	85006	Micrococcales
0.16	41085	964	F	85023	Microbacteriaceae
0.07	17502	1973	G	33882	Microbacterium
0.02	6232	700	G1	2609290	unclassified Microbacterium
0	317	317	S	2014534	Microbacterium sp. PM5
0	272	272	S	3140649	Microbacterium sp. che218
0	266	266	S	1906742	Microbacterium sp. BH-3-3-3
0	202	202	S	2995140	Microbacterium sp. SL75
0	182	182	S	2048898	Microbacterium sp. Y-01
0	180	180	S	2483401	Microbacterium sp. 10M-3C3
0	168	168	S	3135263	Microbacterium sp. LWO14-1.2
0	161	161	S	2567934	Microbacterium sp. 4R-513
0	157	157	S	3153754	Microbacterium sp. ProA8
0	150	150	S	1714373	Microbacterium sp. No. 7
0	140	140	S	2763257	Microbacterium sp. YJN-G
0	134	134	S	3377125	Microbacterium sp. M
0	133	133	S	3142976	Microbacterium sp. AZCO
0	133	133	S	3050384	Microbacterium sp. ET2
0	128	128	S	3049070	Microbacterium sp. zg-B185
0	119	119	S	3019890	Microbacterium sp. nov. GSS16
0	117	117	S	3135264	Microbacterium sp. LWS13-1.2
0	114	114	S	2962064	Microbacterium sp. M28
0	113	113	S	3135257	Microbacterium sp. LWH7-1.2
0	112	112	S	2925844	Microbacterium sp. H1-D42
0	110	110	S	2875948	Microbacterium sp. cx-55
0	106	106	S	3049071	Microbacterium sp. zg-Y625
0	106	106	S	2268461	Microbacterium sp. ABRD28
0	105	105	S	3135255	Microbacterium sp. LWH10-1.2
0	105	105	S	367477	Microbacterium sp. XT11
0	100	100	S	2909588	Microbacterium sp. KUDC0406
0	100	100	S	3049069	Microbacterium sp. zg-B96
0	99	99	S	2654193	Microbacterium sp. JZ37
0	99	99	S	3049073	Microbacterium sp. zg-Y1090
0	98	98	S	2734618	Microbacterium sp. NIBRBAC000506063
0	96	96	S	3157631	Microbacterium sp. MM2322
0	94	94	S	912630	Microbacterium sp. LKL04
0	91	91	S	1906274	Microbacterium sp. JZ31
0	88	88	S	3049072	Microbacterium sp. zg-Y818
0	87	87	S	2606451	Microbacterium sp. 1S1
0	87	87	S	3135260	Microbacterium sp. LWH13-1.2
0	87	87	S	3025663	Microbacterium sp. Clip185
0	70	70	S	3093864	Microbacterium sp. R86528
0	43	43	S	2489212	Microbacterium sp. RG1
0	40	40	S	3160749	Microbacterium sp. A8/3-1
0	37	37	S	2861281	Microbacterium sp. PAMC22086
0	35	35	S	2070348	Microbacterium sp. SGAir0570
0	32	32	S	2992441	Microbacterium sp. J1-1
0	32	32	S	1938334	Microbacterium sp. TPU 3598
0	31	31	S	1916917	Microbacterium sp. 1.5R
0	28	28	S	1696072	Microbacterium sp. CGR1
0	26	26	S	3135258	Microbacterium sp. LWH11-1.2
0	26	26	S	3149040	Microbacterium sp. SY138
0	22	22	S	2853436	Microbacterium sp. E22
0	21	21	S	3035531	Microbacterium sp. BDGP8
0	21	21	S	3129772	Microbacterium sp. LMS4
0	19	19	S	3129773	Microbacterium sp. LBN7
0	17	17	S	3135262	Microbacterium sp. LWO13-1.2
0	15	15	S	2103230	Microbacterium sp. str. 'China'
0	14	14	S	2766784	Microbacterium sp. Nx66
0	12	12	S	2603598	Microbacterium sp. CBA3102
0	8	8	S	3162563	Microbacterium sp. WHRI 7836
0	7	7	S	3129771	Microbacterium sp. LTA6
0	5	5	S	1795053	Microbacterium sp. PAMC 28756
0	5	5	S	2809708	Microbacterium sp. EF45047
0	4	4	S	2864103	Microbacterium sp. Se5.02b
0	3	3	S	51671	Microbacterium sp.
0	1	1	S	2861280	Microbacterium sp. PAMC21962
0	1	1	S	2709304	Microbacterium sp. Se63.02b
0	1	1	S	1271882	Microbacterium sp. Gsoil167
0.01	2062	2062	S	1572644	Microbacterium proteolyticum
0	772	379	S	2033	Microbacterium testaceum
0	393	393	S1	979556	Microbacterium testaceum StLB037
0	529	529	S	69370	Microbacterium trichothecenolyticum
0	262	262	S	993073	Microbacterium enclense
0	221	221	S	273677	Microbacterium oleivorans
0	220	220	S	69366	Microbacterium flavescens
0	213	213	S	57043	Microbacterium esteraromaticum
0	207	207	S	33918	Microbacterium maritypicum
0	194	194	S	162426	Microbacterium hominis
0	191	191	S	104336	Microbacterium foliorum
0	171	171	S	2782169	Microbacterium cremeum
0	166	166	S	1072463	Microbacterium lemovicicum
0	164	164	S	82380	Microbacterium oxydans
0	151	151	S	1678237	Microbacterium rhizosphaerae
0	148	148	S	2981139	Microbacterium betulae
0	144	144	S	582680	Microbacterium azadirachtae
0	132	132	S	3242192	Microbacterium terrisoli
0	130	130	S	36805	Microbacterium aurum
0	122	122	S	33884	Microbacterium imperiale
0	122	122	S	153731	Microbacterium aerolatum
0	119	119	S	683047	Microbacterium suwonense
0	117	117	S	3121366	Candidatus Microbacterium colombiense
0	114	114	S	2614638	Microbacterium caowuchunii
0	112	112	S	273678	Microbacterium hydrocarbonoxydans
0	108	108	S	2782168	Microbacterium atlanticum
0	108	108	S	415217	Microbacterium lacus
0	103	103	S	2782167	Microbacterium luteum
0	98	98	S	344163	Microbacterium terricola
0	98	98	S	156977	Microbacterium resistens
0	96	96	S	2614639	Microbacterium lushaniae
0	96	96	S	3028316	Microbacterium horticulturae
0	94	94	S	370764	Microbacterium pygmaeum
0	93	93	S	2909587	Microbacterium elymi
0	92	92	S	84292	Microbacterium chocolatum
0	90	90	S	904291	Microbacterium sediminis
0	90	90	S	33883	Microbacterium arborescens
0	90	90	S	421115	Microbacterium marinum
0	90	90	S	2851646	Microbacterium galbinum
0	89	89	S	2851649	Microbacterium sufflavum
0	88	88	S	515415	Microbacterium invictum
0	85	85	S	3079935	Microbacterium limosum
0	85	85	S	2509458	Microbacterium protaetiae
0	84	84	S	3121374	Candidatus Microbacterium phytovorans
0	84	84	S	199592	Microbacterium paraoxydans
0	83	83	S	69362	Microbacterium schleiferi
0	79	79	S	1526412	Microbacterium endophyticum
0	74	74	S	2541726	Microbacterium wangchenii
0	74	74	S	743009	Microbacterium oryzae
0	68	68	S	936337	Microbacterium amylolyticum
0	67	67	S	2782166	Microbacterium abyssi
0	57	57	S	462710	Microbacterium binotii
0	43	43	S	69367	Microbacterium luteolum
0	29	29	S	3041512	Microbacterium meiriae (nom. nud.)
0	23	23	S	1816425	Microbacterium plantarum
0	21	21	S	2851642	Microbacterium aurugineum
0	14	14	S	2982533	Microbacterium forte
0	10	10	S	300019	Microbacterium paludicola
0	6	6	S	2810535	Microbacterium neungamense
0	1	1	S	1213358	Microbacterium saccharophilum
0	1	1	S	69369	Microbacterium terrae
0	1	1	S	36807	Microbacterium laevaniformans
0	1	1	S	1810851	Microbacterium diaminobutyricum
0	1	1	S	404366	Microbacterium hatanonis
0.02	5130	701	G	2034	Curtobacterium
0.01	3899	919	G1	257496	unclassified Curtobacterium
0	285	285	S	2898151	Curtobacterium sp. C1
0	263	263	S	2495430	Curtobacterium sp. Csp2
0	159	159	S	1905847	Curtobacterium sp. BH-2-1-1
0	140	140	S	1793722	Curtobacterium sp. 9128
0	115	115	S	2175645	Curtobacterium sp. MCPF17_002
0	110	110	S	2175648	Curtobacterium sp. MCLR17_007
0	108	108	S	2841594	Curtobacterium sp. L6-1
0	108	108	S	2862880	Curtobacterium sp. TC1
0	104	104	S	1561023	Curtobacterium sp. MR_MD2014
0	104	104	S	2175620	Curtobacterium sp. MCLR17_036
0	102	102	S	2175650	Curtobacterium sp. MCLR17_032
0	101	101	S	3050069	Curtobacterium sp. 458
0	101	101	S	2175655	Curtobacterium sp. MCPF17_052
0	97	97	S	2175619	Curtobacterium sp. MCJR17_020
0	97	97	S	3049047	Curtobacterium sp. DN_7.5
0	96	96	S	2175646	Curtobacterium sp. MCSS17_007
0	84	84	S	2876939	Curtobacterium sp. TXMA1
0	80	80	S	2804758	Curtobacterium sp. 24E2
0	71	71	S	2795488	Curtobacterium sp. YC1
0	71	71	S	2175666	Curtobacterium sp. MCSS17_015
0	62	62	S	2070337	Curtobacterium sp. SGAir0471
0	56	56	S	2175644	Curtobacterium sp. MCSS17_016
0	51	51	S	2175667	Curtobacterium sp. MCBD17_003
0	49	49	S	2175621	Curtobacterium sp. MCBD17_026
0	45	45	S	3372858	Curtobacterium sp. KT1
0	41	41	S	2175660	Curtobacterium sp. MCJR17_043
0	37	37	S	1898738	Curtobacterium sp. MCBA15_012
0	36	36	S	2175674	Curtobacterium sp. MCBD17_040
0	30	30	S	2495429	Curtobacterium sp. Csp1
0	26	26	S	1898733	Curtobacterium sp. MCBA15_004
0	26	26	S	2175641	Curtobacterium sp. MCSS17_005
0	25	25	S	2175664	Curtobacterium sp. MCPF17_050
0	20	20	S	2175635	Curtobacterium sp. MCLR17_058
0	19	19	S	2175639	Curtobacterium sp. MCPF17_021
0	18	18	S	2175622	Curtobacterium sp. MCLR17_031
0	15	15	S	2175632	Curtobacterium sp. MCLR17_054
0	15	15	S	2175673	Curtobacterium sp. MCBD17_035
0	10	10	S	2935040	Curtobacterium sp. Arg-1
0	3	3	S	2588937	Curtobacterium sp. csp3
0	292	193	S	2035	Curtobacterium flaccumfaciens
0	88	88	S1	138532	Curtobacterium flaccumfaciens pv. flaccumfaciens
0	11	11	S1	83664	Curtobacterium flaccumfaciens pv. betae
0	101	100	S	2036	Curtobacterium citreum
0	1	1	S1	221278	Curtobacterium citreum pv. basellae
0	97	97	S	69373	Curtobacterium pusillum
0	38	38	S	159612	Curtobacterium poinsettiae
0	2	2	S	150122	Curtobacterium herbarum
0.01	3519	117	G	110932	Leifsonia
0.01	2932	329	G1	2663824	unclassified Leifsonia
0.01	1663	1663	S	3162562	Leifsonia sp. WHRI 6310E
0	350	350	S	2781978	Leifsonia sp. ZF2019
0	159	159	S	2724914	Leifsonia sp. PS1209
0	148	148	S	1870902	Leifsonia sp.
0	142	142	S	1798223	Leifsonia sp. 21MFCrub1.1
0	141	141	S	3143936	Leifsonia sp. NPDC080035
0	303	135	S	1575	Leifsonia xyli
0	102	6	S1	31966	Leifsonia xyli subsp. cynodontis
0	96	96	S2	1389489	Leifsonia xyli subsp. cynodontis DSM 46306
0	66	0	S1	59736	Leifsonia xyli subsp. xyli
0	66	66	S2	281090	Leifsonia xyli subsp. xyli str. CTCB07
0	164	164	S	150026	Leifsonia shinshuensis
0	3	0	G1	340358	environmental samples
0	3	3	S	340359	uncultured Leifsonia sp.
0.01	1677	61	G	33877	Agromyces
0	567	9	G1	2639701	unclassified Agromyces
0	130	130	S	2498704	Agromyces sp. LHK192
0	126	126	S	3372850	Agromyces sp. MMS24-K17
0	107	107	S	3243765	Agromyces sp. MMS24-JH15
0	103	103	S	2932244	Agromyces sp. H17E-10
0	92	92	S	3156399	Agromyces sp. G08B096
0	143	143	S	453304	Agromyces aureus
0	126	126	S	1858653	Agromyces mangrovi
0	113	113	S	1389020	Agromyces marinus
0	99	99	S	2509455	Agromyces protaetiae
0	91	91	S	2585717	Agromyces laixinhei
0	88	88	S	589382	Agromyces flavus
0	85	85	S	2929802	Agromyces larvae
0	84	84	S	659012	Agromyces soli
0	77	77	S	2781962	Agromyces archimandritae
0	76	76	S	2592652	Agromyces intestinalis
0	67	67	S	2080742	Agromyces badenianii
0.01	1442	219	G	33886	Rathayibacter
0	482	74	G1	2609250	unclassified Rathayibacter
0	152	152	S	2609253	Rathayibacter sp. VKM Ac-2760
0	99	99	S	2609257	Rathayibacter sp. VKM Ac-2804
0	54	54	S	2609255	Rathayibacter sp. VKM Ac-2801
0	52	52	S	2609252	Rathayibacter sp. VKM Ac-2759
0	31	31	S	2609258	Rathayibacter sp. VKM Ac-2805
0	19	19	S	2609254	Rathayibacter sp. VKM Ac-2762
0	1	1	S	2615183	Rathayibacter sp. FH 236
0	160	103	S	110937	Rathayibacter festucae
0	57	57	S1	1328866	Rathayibacter festucae DSM 15932
0	125	125	S	3144168	Rathayibacter soli
0	108	108	S	59737	Rathayibacter iranicus
0	91	91	S	33887	Rathayibacter rathayi
0	85	85	S	33888	Rathayibacter tritici
0	82	82	S	1671680	Rathayibacter tanaceti
0	57	57	S	145458	Rathayibacter toxicus
0	33	33	S	1891671	Rathayibacter oskolensis
0	1226	226	G	1573	Clavibacter
0	356	100	S	28447	Clavibacter michiganensis
0	128	128	S1	31965	Clavibacter michiganensis subsp. tessellarius
0	87	87	S1	33014	Clavibacter michiganensis subsp. insidiosus
0	41	40	S1	33013	Clavibacter michiganensis subsp. michiganensis
0	1	1	S2	443906	Clavibacter michiganensis subsp. michiganensis NCPPB 382
0	171	171	S	1874630	Clavibacter capsici
0	104	104	S	1734031	Clavibacter phaseoli
0	92	92	S	31964	Clavibacter sepedonicus
0	86	86	S	2768071	Clavibacter zhangzhiyongii
0	76	0	G1	2626594	unclassified Clavibacter
0	76	76	S	2860285	Clavibacter sp. A6099
0	67	67	S	1401995	Clavibacter californiensis
0	47	47	S	31963	Clavibacter nebraskensis
0	1	1	S	2301718	Clavibacter lycopersici
0	1192	19	G	55968	Leucobacter
0	204	1	G1	2621730	unclassified Leucobacter
0	108	108	S	2875729	Leucobacter sp. Psy1
0	95	95	S	2813744	Leucobacter sp. CX169
0	123	123	S	2932247	Leucobacter allii
0	117	117	S	2932245	Leucobacter rhizosphaerae
0	117	117	S	1935379	Leucobacter muris
0	102	102	S	340320	Leucobacter luti
0	97	97	S	2714933	Leucobacter coleopterorum
0	88	88	S	2714935	Leucobacter viscericola
0	86	86	S	2873270	Leucobacter tenebrionis
0	81	81	S	1784719	Leucobacter triazinivorans
0	69	69	S	283878	Leucobacter aridicollis
0	48	48	S	683042	Leucobacter denitrificans
0	41	41	S	2714934	Leucobacter insecticola
0	1037	37	G	46352	Agrococcus
0	502	12	G1	2615065	unclassified Agrococcus
0	153	153	S	2070347	Agrococcus sp. SGAir0287
0	113	113	S	2810513	Agrococcus sp. Marseille-Q4369
0	96	96	S	2933290	Agrococcus sp. SCSIO52902
0	67	67	S	2995141	Agrococcus sp. SL85
0	61	61	S	3153752	Agrococcus sp. ProA11
0	214	214	S	399736	Agrococcus jejuensis
0	115	115	S	3068634	Agrococcus beijingensis
0	93	93	S	684552	Agrococcus carbonis
0	76	76	S	574649	Agrococcus terreus
0	799	70	G	69578	Cryobacterium
0	471	10	G1	2649013	unclassified Cryobacterium
0	101	101	S	1897060	Cryobacterium sp. SO2
0	97	97	S	1897061	Cryobacterium sp. SO1
0	92	92	S	3048582	Cryobacterium sp. 10S3
0	84	84	S	1978566	Cryobacterium sp. LW097
0	68	68	S	2861288	Cryobacterium sp. PAMC25264
0	19	19	S	1926290	Cryobacterium sp.
0	96	96	S	1259258	Cryobacterium breve
0	83	83	S	2220095	Cryobacterium soli
0	78	78	S	670052	Cryobacterium arcticum
0	1	1	S	995039	Cryobacterium melibiosiphilum
0	567	1	G	235888	Salinibacterium
0	503	0	G1	2632331	unclassified Salinibacterium
0	112	112	S	2708084	Salinibacterium sp. ZJ70
0	104	104	S	3138237	Salinibacterium sp. TMP30
0	87	87	S	2708338	Salinibacterium sp. ZJ450
0	68	68	S	2583374	Salinibacterium sp. M195
0	67	67	S	2508880	Salinibacterium sp. UTAS2018
0	64	64	S	2603292	Salinibacterium sp. dk2585
0	1	1	S	1915057	Salinibacterium sp.
0	63	63	S	2079791	Salinibacterium hongtaonis
0	528	0	G	881616	Herbiconiux
0	528	160	G1	2618217	unclassified Herbiconiux
0	160	160	S	3350168	Herbiconiux sp. UC225_62
0	115	115	S	2905871	Herbiconiux sp. L3-i23
0	93	93	S	3152363	Herbiconiux sp. A18JL235
0	522	3	G	447237	Frondihabitans
0	361	3	G1	2626248	unclassified Frondihabitans
0	191	191	S	1446794	Frondihabitans sp. 762G35
0	167	167	S	1795630	Frondihabitans sp. PAMC 28766
0	158	158	S	1268041	Frondihabitans sucicola
0	496	11	G	1759331	Cnuibacter
0	298	298	S	1619308	Cnuibacter physcomitrellae
0	187	0	G1	2634183	unclassified Cnuibacter
0	187	187	S	3350166	Cnuibacter sp. UC19_7
0	446	0	G	96492	Frigoribacterium
0	446	36	G1	2627005	unclassified Frigoribacterium
0	167	167	S	2994664	Frigoribacterium sp. SL97
0	123	123	S	2596916	Frigoribacterium sp. NBH87
0	120	120	S	3093850	Frigoribacterium sp. R86507
0	413	54	G	337004	Microcella
0	96	0	G1	2630066	unclassified Microcella
0	67	67	S	1913979	Microcella sp.
0	29	29	S	2772253	Chryseoglobus sp. 28M-23
0	89	89	S	279828	Microcella alkaliphila
0	67	67	S	2963406	Microcella humidisoli
0	57	57	S	1804990	Microcella flavibacter
0	40	40	S	2994971	Microcella daejeonensis
0	10	10	S	2750620	Microcella indica
0	388	16	G	2680004	Protaetiibacter
0	134	0	G1	2680006	unclassified Protaetiibacter
0	134	134	S	2759943	Protaetiibacter sp. SSC-01
0	121	121	S	2419774	Protaetiibacter intestinalis
0	117	117	S	2592654	Protaetiibacter larvae
0	290	42	G	190323	Plantibacter
0	171	20	G1	2624265	unclassified Plantibacter
0	82	82	S	2480625	Plantibacter sp. PA-3-X8
0	69	69	S	2583822	Plantibacter sp. M259
0	77	77	S	150123	Plantibacter flavus
0	278	0	F1	1655488	Luna cluster
0	278	0	F2	1655489	Luna-1 subcluster
0	146	13	G	529883	Rhodoluna
0	55	55	S	529884	Rhodoluna lacicola
0	35	35	S	232537	Rhodoluna limnophila
0	30	30	S	535712	Candidatus Rhodoluna planktonica
0	13	0	G1	2646754	unclassified Rhodoluna
0	13	13	S	942880	Rhodoluna sp. KAS3
0	132	0	G	529881	Aquiluna
0	92	0	G1	2617988	unclassified Aquiluna
0	53	53	S	2968831	Aquiluna sp. KACHI24
0	39	39	S	1855377	Candidatus Aquiluna sp. UB-MaderosW2red
0	40	40	S	2499157	Aquiluna borgnonia
0	236	0	G	120212	Subtercola
0	124	124	S	2895559	Subtercola endophyticus
0	112	0	G1	2648727	unclassified Subtercola
0	112	112	S	2846775	Subtercola sp. PAMC28395
0	205	0	G	518733	Microterricola
0	205	205	S	412690	Microterricola viridarii
0	197	0	G	76634	Mycetocola
0	75	0	G1	2685235	unclassified Mycetocola
0	75	75	S	2116510	Mycetocola sp. JXN-3
0	62	62	S	2079792	Mycetocola zhujimingii
0	60	60	S	2859226	Mycetocola spongiae
0	179	0	G	256818	Gulosibacter
0	101	101	S	1729695	Gulosibacter sediminis
0	78	78	S	256821	Gulosibacter molinativorax
0	169	4	G	3110364	Paramicrobacterium
0	94	94	S	2708079	Paramicrobacterium fandaimingii
0	71	71	S	2769067	Paramicrobacterium chengjingii
0	142	11	G	1705353	Aurantimicrobium
0	58	3	G1	2623385	unclassified Aurantimicrobium
0	32	32	S	2079575	Aurantimicrobium sp. MWH-Uga1
0	23	23	S	2986279	Aurantimicrobium sp. INA4
0	41	41	S	1987356	Aurantimicrobium photophilum
0	32	32	S	708131	Aurantimicrobium minutum
0	141	0	G	255204	Pseudoclavibacter
0	87	87	S	2820673	Pseudoclavibacter triregionum
0	54	0	G1	2615177	unclassified Pseudoclavibacter
0	54	54	S	2866588	Pseudoclavibacter sp. Marseille-Q3772
0	141	0	G	1434022	Naasia
0	141	141	S	1162966	Naasia aerilata
0	119	0	G	1649457	Homoserinibacter
0	119	0	G1	2649549	unclassified Homoserinibacter
0	119	119	S	2985506	Homoserinibacter sp. YIM 151385
0	119	0	G	1649454	Glaciihabitans
0	119	0	G1	2645362	unclassified Glaciihabitans
0	119	119	S	2596912	Glaciihabitans sp. INWT7
0	116	0	G	3108736	Antiquaquibacter
0	116	116	S	2880260	Antiquaquibacter oligotrophicus
0	115	0	G	1632778	Diaminobutyricibacter
0	115	0	G1	2620057	unclassified Diaminobutyricibacter
0	115	115	S	3143537	Diaminobutyricibacter sp. McL0608
0	111	0	G	110934	Agreia
0	111	0	G1	2641148	unclassified Agreia
0	111	111	S	2773266	Agreia sp. COWG
0	110	0	G	427753	Humibacter
0	110	110	S	2599293	Humibacter ginsenosidimutans
0	106	0	G	1230698	Marisediminicola
0	106	106	S	674079	Marisediminicola antarctica
0	103	0	G	1195526	Gryllotalpicola
0	103	103	S	2419771	Gryllotalpicola protaetiae
0	90	0	G	3137419	Ruicaihuangia
0	90	90	S	3042517	Ruicaihuangia caeni
0	80	0	F1	90316	unclassified Microbacteriaceae
0	78	78	S	3111414	Microbacteriaceae bacterium MMS21-DH1MA1
0	1	1	S	554669	Microbacteriaceae bacterium EC010
0	1	1	S	1316691	Microbacteriaceae bacterium LMG 26809
0	69	0	G	1433997	Diaminobutyricimonas
0	69	0	G1	2643261	unclassified Diaminobutyricimonas
0	69	69	S	2683590	Diaminobutyricimonas sp. LJ205
0	67	0	G	1857011	Lysinibacter
0	67	0	G1	2619652	unclassified Lysinibacter
0	67	67	S	3031408	Lysinibacter sp. HNR
0	52	0	G	1434032	Pontimonas
0	28	28	S	1159327	Pontimonas salivibrio
0	24	0	G1	2649797	unclassified Pontimonas
0	24	24	S	2304492	Pontimonas sp.
0	2	0	G	1029631	Amnibacterium
0	2	2	S	595671	Amnibacterium kyonggiense
0.09	23013	1296	F	1268	Micrococcaceae
0.04	10624	398	G	1663	Arthrobacter
0.02	5301	510	G1	235627	unclassified Arthrobacter
0	178	178	S	3039385	Arthrobacter sp. Y-9
0	139	139	S	1357915	Arthrobacter sp. QXT-31
0	132	132	S	1571833	Arthrobacter sp. MN05-02
0	131	131	S	2830995	Arthrobacter sp. StoSoilB20
0	129	129	S	2575374	Arthrobacter sp. 24S4-2
0	128	128	S	2996261	Arthrobacter sp. MMS18-M83
0	128	128	S	2831000	Arthrobacter sp. NicSoilC5
0	126	126	S	2972479	Arthrobacter sp. CJ23
0	123	123	S	2894192	Arthrobacter sp. zg-Y820
0	118	118	S	2830998	Arthrobacter sp. NicSoilB8
0	113	113	S	2830996	Arthrobacter sp. StoSoilB22
0	112	112	S	1588023	Arthrobacter sp. Hiyo8
0	110	110	S	1704044	Arthrobacter sp. ERGS1:01
0	110	110	S	2886938	Arthrobacter sp. zg-Y20
0	110	110	S	2651199	Arthrobacter sp. CDRTa11
0	107	107	S	1849032	Arthrobacter sp. U41
0	104	104	S	2879618	Arthrobacter sp. FW306-2-2C-D06B
0	103	103	S	2017685	Arthrobacter sp. PM3
0	102	102	S	904039	Arthrobacter sp. NEB 688
0	98	98	S	290399	Arthrobacter sp. FB24
0	96	96	S	2830983	Arthrobacter sp. NtRootA1
0	94	94	S	3021713	Arthrobacter sp. OVS8
0	93	93	S	2600159	Arthrobacter sp. UKPF54-2
0	93	93	S	1494608	Arthrobacter sp. PAMC 25486
0	92	92	S	2079227	Arthrobacter sp. PGP41
0	91	91	S	2963432	Arthrobacter sp. DNA4
0	90	90	S	3374550	Arthrobacter sp. UC242_113
0	88	88	S	2830992	Arthrobacter sp. StoSoilB5
0	87	87	S	2987701	Arthrobacter sp. YA7-1
0	86	86	S	2879617	Arthrobacter sp. FW305-BF8
0	84	84	S	2991715	Arthrobacter sp. ATA002
0	83	83	S	2578107	Arthrobacter sp. KBS0702
0	81	81	S	2861279	Arthrobacter sp. PAMC25284
0	81	81	S	3140789	Arthrobacter sp. TMP15
0	81	81	S	2654190	Arthrobacter sp. JZ12
0	77	77	S	2565366	Arthrobacter sp. PAMC25564
0	76	76	S	2839623	Arthrobacter sp. K5
0	73	73	S	3043847	Arthrobacter sp. EM1
0	69	69	S	2020486	Arthrobacter sp. YN
0	69	69	S	2894187	Arthrobacter sp. zg-Y919
0	66	66	S	2830997	Arthrobacter sp. NicSoilB4
0	62	62	S	2886932	Arthrobacter sp. zg-Y1110
0	62	62	S	2828862	Arthrobacter sp. Helios
0	60	60	S	2879619	Arthrobacter sp. FW306-04-A
0	60	60	S	2964610	Arthrobacter sp. zg-Y1171
0	49	49	S	1588021	Arthrobacter sp. Hiyo4
0	46	46	S	1652545	Arthrobacter sp. YC-RL1
0	37	37	S	2830993	Arthrobacter sp. StoSoilB13
0	29	29	S	1690248	Arthrobacter sp. LS16
0	26	26	S	2879622	Arthrobacter sp. FW306-07-I
0	25	25	S	2830999	Arthrobacter sp. NicSoilB11
0	24	24	S	1477518	Arthrobacter sp. D5-1
0	23	23	S	1118963	Arthrobacter sp. Rue61a
0	23	23	S	2830990	Arthrobacter sp. StoSoilA2
0	21	21	S	2879621	Arthrobacter sp. FW306-06-A
0	21	21	S	1667	Arthrobacter sp.
0	17	17	S	2997335	Arthrobacter sp. FX8
0	12	12	S	2830994	Arthrobacter sp. StoSoilB19
0	11	11	S	2879620	Arthrobacter sp. FW306-05-C
0	7	7	S	2184581	Arthrobacter sp. AQ5-05
0	7	7	S	415095	Arthrobacter sp. AK-1
0	4	4	S	311808	Arthrobacter sp. 68b
0	2	2	S	347208	Arthrobacter sp. J3.37
0	1	1	S	1224248	Arthrobacter sp. MM_E15
0	1	1	S	718307	Arthrobacter sp. S4(2010)
0	1	1	S	75752	Arthrobacter sp. TM1
0	1	1	S	1492190	Arthrobacter sp. 32cB
0	1	1	S	755079	Arthrobacter sp. 15(2010)
0	1	1	S	312977	Arthrobacter sp. KW
0	1	1	S	565075	Arthrobacter sp. 20B
0	1	1	S	347209	Arthrobacter sp. J3.40
0	1	1	S	347202	Arthrobacter sp. 31.31
0	1	1	S	1843366	Arthrobacter sp. GAG
0	1	1	S	755081	Arthrobacter sp. AA(2010)
0	1	1	S	347213	Arthrobacter sp. J3.49
0.01	2087	2087	S	156980	Arthrobacter woluwensis
0	453	453	S	37921	Arthrobacter agilis
0	269	269	S	2895818	Arthrobacter antioxidans
0	250	250	S	37928	Arthrobacter crystallopoietes
0	225	225	S	656366	Arthrobacter alpinus
0	191	191	S	1670	Arthrobacter citreus
0	123	123	S	2211210	Arthrobacter dokdonellae
0	123	123	S	2486855	Arthrobacter sulfonylureivorans
0	116	116	S	409290	Arthrobacter oryzae
0	110	110	S	2964616	Arthrobacter zhaoxinii
0	109	109	S	2886935	Arthrobacter caoxuetaonis
0	101	101	S	2813727	Arthrobacter polaris
0	99	99	S	1461584	Arthrobacter saudimassiliensis
0	99	99	S	2817475	Arthrobacter jiangjiafuii
0	96	96	S	98672	Arthrobacter luteolus
0	94	94	S	683150	Arthrobacter nitrophenolicus
0	86	86	S	199136	Arthrobacter koreensis
0	81	81	S	2886940	Arthrobacter gengyunqii
0	76	76	S	2816859	Arthrobacter sunyaminii
0	70	70	S	2886936	Arthrobacter zhangbolii
0	63	63	S	2964609	Arthrobacter jinronghuae
0	2	2	S	1677	Arthrobacter pascens
0	1	1	S	748907	Arthrobacter cryoconiti
0	1	1	S	1672	Arthrobacter ramosus
0.01	1921	764	G	1269	Micrococcus
0	508	508	S	1270	Micrococcus luteus
0	152	1	G1	2620948	unclassified Micrococcus
0	82	82	S	3142261	Micrococcus sp. 2A
0	32	32	S	3101753	Micrococcus sp. HOU01
0	10	10	S	2995171	Micrococcus sp. SL257
0	8	8	S	1179670	Micrococcus sp. KBS0714
0	7	7	S	404582	Micrococcus sp. V7
0	7	7	S	1271	Micrococcus sp.
0	1	1	S	757339	Micrococcus sp. CMST
0	1	1	S	404583	Micrococcus sp. A1
0	1	1	S	936902	Micrococcus sp. MG-2010-D12
0	1	1	S	376418	Micrococcus sp. A7
0	1	1	S	161213	Micrococcus sp. 28
0	146	146	S	574650	Micrococcus terreus
0	131	131	S	1273	Micrococcus lylae
0	126	126	S	2856555	Micrococcus porci
0	78	78	S	86171	Micrococcus antarcticus
0	16	16	S	566027	Micrococcus yunnanensis
0.01	1794	127	G	1742993	Pseudarthrobacter
0	903	91	G1	2647000	unclassified Pseudarthrobacter
0	106	106	S	2772401	Pseudarthrobacter sp. BIM B-2242
0	105	105	S	3018929	Pseudarthrobacter sp. MM222
0	86	86	S	3092262	Pseudarthrobacter sp. IC2-21
0	86	86	S	2851598	Pseudarthrobacter sp. L1SW
0	81	81	S	2973976	Pseudarthrobacter sp. NS4
0	78	78	S	2596911	Pseudarthrobacter sp. NBSH8
0	70	70	S	3111450	Pseudarthrobacter sp. LT1
0	57	57	S	3162566	Pseudarthrobacter sp. WHRI 8279
0	48	48	S	2590775	Pseudarthrobacter sp. NIBRBAC000502772
0	39	39	S	2931399	Pseudarthrobacter sp. SSS035
0	31	31	S	2590785	Pseudarthrobacter sp. NIBRBAC000502770
0	25	25	S	2590774	Pseudarthrobacter sp. NIBRBAC000502771
0	200	200	S	1671	Pseudarthrobacter oxydans
0	110	110	S	728066	Pseudarthrobacter equi
0	90	90	S	2697569	Pseudarthrobacter psychrotolerans
0	88	0	S	361575	Pseudarthrobacter phenanthrenivorans
0	88	88	S1	930171	Pseudarthrobacter phenanthrenivorans Sphe3
0	86	0	S	85085	Pseudarthrobacter chlorophenolicus
0	86	86	S1	452863	Pseudarthrobacter chlorophenolicus A6
0	76	76	S	410837	Pseudarthrobacter defluvii
0	69	69	S	3128980	Pseudarthrobacter quantipunctorum
0	45	45	S	121292	Pseudarthrobacter sulfonivorans
0.01	1689	214	G	57493	Kocuria
0	391	391	S	71999	Kocuria palustris
0	339	339	S	1275	Kocuria rosea
0	228	228	S	72000	Kocuria rhizophila
0	193	0	G1	2649579	unclassified Kocuria
0	95	95	S	2711328	Kocuria sp. TGY1127_2
0	71	71	S	2719588	Kocuria sp. KD4
0	19	19	S	1702043	Kocuria sp. BT304
0	7	7	S	3035474	Kocuria sp. ChxB
0	1	1	S	1611415	Kocuria sp. BN1C
0	132	132	S	388357	Kocuria turfanensis
0	126	126	S	446860	Kocuria flava
0	58	0	S	223184	Kocuria marina
0	58	58	S1	1049583	Kocuria marina subsp. indica
0	8	8	S	1272	Kocuria varians
0.01	1614	41	G	32207	Rothia
0	437	374	S	43675	Rothia mucilaginosa
0	63	63	S1	680646	Rothia mucilaginosa DY-18
0	408	408	S	172042	Rothia aeria
0	263	262	S	2047	Rothia dentocariosa
0	1	1	S1	762948	Rothia dentocariosa ATCC 17931
0	123	0	G1	2689056	unclassified Rothia (in: high G+C Gram-positive bacteria)
0	79	79	S	3047030	Rothia sp. SD9660Na
0	44	44	S	2810516	Rothia sp. ZJ932
0	122	122	S	37923	Rothia kristinae
0	90	90	S	169480	Rothia amarae
0	67	67	S	85336	Rothia nasimurium
0	63	63	S	396015	Rothia terrae
0	1173	137	G	1742989	Glutamicibacter
0	222	99	S	256701	Glutamicibacter arilaitensis
0	123	123	S1	861360	Glutamicibacter arilaitensis Re117
0	174	0	G1	2627139	unclassified Glutamicibacter
0	93	93	S	3023076	Glutamicibacter sp. M10
0	61	61	S	2984842	Glutamicibacter sp. JL.03c
0	20	20	S	1155384	Glutamicibacter sp. ZJUTW
0	134	134	S	1933880	Glutamicibacter halophytocola
0	114	114	S	162496	Glutamicibacter creatinolyticus
0	112	112	S	37930	Glutamicibacter protophormiae
0	96	96	S	1775880	Glutamicibacter mishrai
0	84	84	S	37929	Glutamicibacter nicotianae
0	76	76	S	3046593	Glutamicibacter ectropisis
0	24	24	S	257984	Glutamicibacter mysorens
0	986	246	G	1742992	Paenarthrobacter
0	429	21	G1	2634190	unclassified Paenarthrobacter
0	106	106	S	2782567	Paenarthrobacter sp. GOM3
0	94	94	S	2979324	Paenarthrobacter sp. JL.01a
0	84	84	S	3138179	Paenarthrobacter sp. S56
0	28	28	S	2735316	Paenarthrobacter sp. YJN-5
0	23	23	S	3041264	Paenarthrobacter sp. OM7
0	17	17	S	3162492	Paenarthrobacter sp. AMU7
0	15	15	S	3031125	Paenarthrobacter sp. Y-19
0	13	13	S	2735317	Paenarthrobacter sp. YJN-D
0	11	11	S	1771959	[Arthrobacter] sp. ATCC 21022
0	9	9	S	2973089	Paenarthrobacter sp. AT5
0	8	8	S	3049085	Paenarthrobacter sp. R1
0	131	131	S	43665	Paenarthrobacter ilicis
0	99	70	S	43663	Paenarthrobacter aurescens
0	29	29	S1	290340	Paenarthrobacter aurescens TC1
0	54	54	S	37931	Paenarthrobacter ureafaciens
0	26	26	S	29320	Paenarthrobacter nicotinovorans
0	1	1	S	211146	Paenarthrobacter nitroguajacolicus
0	502	0	F1	85329	unclassified Micrococcaceae
0	322	322	S	3118403	Micrococcaceae bacterium Sec5.7
0	111	111	S	3114326	Micrococcaceae bacterium Sec5.1
0	69	69	S	3114325	Micrococcaceae bacterium Sec5.8
0	396	37	G	169133	Citricoccus
0	321	3	G1	2632435	unclassified Citricoccus
0	170	170	S	3073268	Citricoccus sp. I39-566
0	111	111	S	2567881	Citricoccus sp. SGAir0253
0	37	37	S	3004095	Citricoccus sp. NR2
0	38	38	S	169134	Citricoccus muralis
0	392	8	G	596707	Sinomonas
0	162	1	G1	2646595	unclassified Sinomonas
0	85	85	S	2020377	Sinomonas sp. R1AF57
0	76	76	S	3238584	Sinomonas sp. P10A9
0	133	133	S	37927	Sinomonas atrocyanea
0	89	89	S	322009	Sinomonas cyclohexanicum
0	113	42	G	57494	Nesterenkonia
0	46	0	G1	2629769	unclassified Nesterenkonia
0	46	46	S	2600320	Nesterenkonia sp. NBAIMH1
0	24	24	S	1548602	Nesterenkonia pannonica
0	1	1	S	37922	Nesterenkonia halobia
0	99	52	G	1160973	Auritidibacter
0	47	47	S	678932	Auritidibacter ignavus
0	80	0	G	2078575	Psychromicrobium
0	80	80	S	1618207	Psychromicrobium lacuslunae
0	74	1	G	1645	Renibacterium
0	73	73	S	1646	Renibacterium salmoninarum
0	74	0	G	1742990	Paeniglutamicibacter
0	72	0	G1	2639426	unclassified Paeniglutamicibacter
0	72	72	S	2853258	Paeniglutamicibacter sp. Y32M11
0	1	1	S	43666	Paeniglutamicibacter sulfureus
0	1	1	S	257454	Paeniglutamicibacter psychrophenolicus
0	70	0	G	1868332	Neomicrococcus
0	70	70	S	556325	Neomicrococcus aestuarii
0	63	0	G	370735	Zhihengliuella
0	63	0	G1	2626589	unclassified Zhihengliuella
0	63	63	S	2058657	Zhihengliuella sp. ISTPL4
0	53	0	G	1742991	Pseudoglutamicibacter
0	53	53	S	98671	Pseudoglutamicibacter albus
0.02	4243	79	F	85021	Intrasporangiaceae
0.01	1431	199	G	53457	Janibacter
0	281	2	G1	2649294	unclassified Janibacter
0	119	119	S	2963431	Janibacter sp. CX7
0	83	83	S	3028808	Janibacter sp. DB-40
0	76	76	S	2761047	Janibacter sp. YB324
0	1	1	S	946335	Janibacter sp. TYM3221
0	277	277	S	262209	Janibacter melonis
0	192	192	S	53458	Janibacter limosus
0	161	161	S	103817	Janibacter terrae
0	126	126	S	857417	Janibacter indicus
0	120	120	S	3115209	Janibacter alittae
0	75	75	S	1285192	Janibacter cremeus
0	723	6	G	1849973	Oryzobacter
0	574	574	S	1620385	Oryzobacter terrae
0	143	143	S	3149179	Oryzobacter telluris
0	374	12	G	267408	Arsenicicoccus
0	159	159	S	1076331	Arsenicicoccus dermatophilus
0	111	111	S	2663847	Arsenicicoccus cauae
0	92	0	G1	2663846	unclassified Arsenicicoccus
0	92	92	S	1658671	Arsenicicoccus sp. oral taxon 190
0	350	12	G	367298	Phycicoccus
0	126	126	S	367299	Phycicoccus jejuensis
0	125	0	G1	2637926	unclassified Phycicoccus
0	125	125	S	2714941	Phycicoccus sp. HDW14
0	87	87	S	1690220	Phycicoccus endophyticus
0	335	3	G	2805645	Pedococcus
0	174	174	S	443156	Pedococcus dokdonensis
0	157	0	G1	2860344	unclassified Pedococcus
0	157	157	S	3149228	Pedococcus sp. KACC 23699
0	1	1	S	587636	Pedococcus cremeus
0	300	1	G	136099	Knoellia
0	170	170	S	882824	Knoellia locipacati
0	129	0	G1	2618719	unclassified Knoellia
0	129	129	S	3126698	Knoellia sp. S7-12
0	267	0	G	53355	Terrabacter
0	267	4	G1	2630222	unclassified Terrabacter
0	131	131	S	2898152	Terrabacter sp. BE26
0	130	130	S	3108389	Terrabacter sp. C0L_2
0	2	2	S	150395	Terrabacter sp. DBF63
0	141	0	G	556178	Humibacillus
0	141	141	S	412689	Humibacillus xanthopallidus
0	130	0	G	53357	Intrasporangium
0	129	106	S	53358	Intrasporangium calvum
0	23	23	S1	710696	Intrasporangium calvum DSM 43043
0	1	0	G1	2618097	unclassified Intrasporangium
0	1	1	S	693011	Intrasporangium sp. 4LS1
0	113	0	G	99479	Nostocoides
0	112	0	G1	2643346	unclassified Nostocoides
0	112	112	S	1813880	Nostocoides sp. HKS02
0	1	1	S	99481	Nostocoides japonicum
0.01	3190	19	F	85016	Cellulomonadaceae
0.01	2720	106	G	1707	Cellulomonas
0	1287	35	G1	2620175	unclassified Cellulomonas
0	322	322	S	2962632	Cellulomonas sp. NTE-D12
0	159	159	S	3073064	Cellulomonas sp. ATA003
0	128	128	S	2591145	Cellulomonas sp. Y8
0	123	123	S	2973977	Cellulomonas sp. NS3
0	108	108	S	2654191	Cellulomonas sp. JZ18
0	100	100	S	2904790	Cellulomonas sp. S1-8
0	94	94	S	3039384	Cellulomonas sp. ES6
0	81	81	S	2871170	Cellulomonas sp. C5510
0	79	79	S	2704467	Cellulomonas sp. H30R-01
0	57	57	S	2003551	Cellulomonas sp. PSBB021
0	1	1	S	103710	Cellulomonas sp. GM13
0	203	203	S	1708	Cellulomonas fimi
0	112	112	S	2608402	Cellulomonas palmilytica
0	106	106	S	2819978	Cellulomonas fengjieae
0	99	0	S	1711	Cellulomonas flavigena
0	99	99	S1	446466	Cellulomonas flavigena DSM 20109
0	97	97	S	2968085	Cellulomonas wangsupingiae
0	95	95	S	2566013	Cellulomonas shaoxiangyii
0	92	92	S	2816956	Cellulomonas wangleii
0	91	91	S	2968084	Cellulomonas chengniuliangii
0	90	90	S	2819979	Cellulomonas dongxiuzhuiae
0	89	89	S	76862	Cellulomonas iranensis
0	87	87	S	2968083	Cellulomonas xiejunii
0	83	83	S	2729175	Cellulomonas taurus
0	82	0	S	11	Cellulomonas gilvus
0	82	82	S1	593907	Cellulomonas gilvus ATCC 13127
0	1	0	G1	189681	environmental samples
0	1	1	S	189682	uncultured Cellulomonas sp.
0	154	0	G	665568	Paraoerskovia
0	80	80	S	545619	Paraoerskovia marina
0	74	74	S	1138587	Paraoerskovia sediminicola
0	112	0	G	458839	Actinotalea
0	112	0	G1	2638618	unclassified Actinotalea
0	112	112	S	2758442	Actinotalea sp. JY-7876
0	104	0	G	1926259	Pseudactinotalea
0	104	0	G1	2649176	unclassified Pseudactinotalea
0	104	104	S	2654547	Pseudactinotalea sp. HY158
0	81	0	G	162491	Oerskovia
0	81	0	G1	2619021	unclassified Oerskovia
0	81	81	S	1179673	Oerskovia sp. KBS0722
0.01	2948	3	F	85020	Dermabacteraceae
0.01	2569	116	G	43668	Brachybacterium
0.01	1537	277	G1	2623841	unclassified Brachybacterium
0	495	495	S	3069708	Brachybacterium sp. GU-2
0	289	289	S	3023517	Brachybacterium sp. GPGPB12
0	184	184	S	1903186	Brachybacterium sp. P6-10-X1
0	134	134	S	2759167	Brachybacterium sp. Z12
0	85	85	S	2996004	Brachybacterium sp. NBEC-018
0	73	73	S	2571029	Brachybacterium sp. SGAir0954
0	160	160	S	556288	Brachybacterium saurashtrense
0	137	137	S	1331682	Brachybacterium ginsengisoli
0	129	0	S	43669	Brachybacterium faecium
0	129	129	S1	446465	Brachybacterium faecium DSM 4810
0	121	121	S	2017485	Brachybacterium avium
0	114	114	S	1652028	Brachybacterium huguangmaarense
0	100	100	S	2017484	Brachybacterium vulturis
0	87	87	S	2942909	Brachybacterium kimchii
0	67	0	S	2795215	Brachybacterium halotolerans
0	67	67	S1	2887346	Brachybacterium halotolerans subsp. kimchii
0	1	0	G1	189679	environmental samples
0	1	1	S	189680	uncultured Brachybacterium sp.
0	254	55	G	36739	Dermabacter
0	110	110	S	1630135	Dermabacter vaginalis
0	58	58	S	1667168	Dermabacter jinjuensis
0	31	31	S	36740	Dermabacter hominis
0	68	0	G	472568	Devriesea
0	68	68	S	472569	Devriesea agamarum
0	54	0	G	1161125	Helcobacillus
0	54	54	S	521392	Helcobacillus massiliensis
0.01	2893	0	F	85019	Brevibacteriaceae
0.01	2754	350	G	1696	Brevibacterium
0	984	1	G1	2614124	unclassified Brevibacterium
0	415	415	S	2575923	Brevibacterium sp. CS2
0	123	123	S	3140787	Brevibacterium sp. CBA3109
0	106	106	S	2999062	Brevibacterium sp. BRM-1
0	102	102	S	2725563	Brevibacterium sp. 'Marine'
0	98	98	S	2777556	Brevibacterium sp. SMBL_HHYL_HB1
0	73	73	S	2886045	Brevibacterium sp. JSBI002
0	42	42	S	2823518	Brevibacterium sp. W7.2
0	19	19	S	3020906	Brevibacterium sp. BDJS002
0	5	5	S	1406197	Brevibacterium sp. Ap13
0	268	268	S	33889	Brevibacterium casei
0	148	148	S	1703	Brevibacterium linens
0	118	118	S	53364	Brevibacterium otitidis
0	116	116	S	273384	Brevibacterium aurantiacum
0	100	100	S	2697563	Brevibacterium atlanticum
0	97	97	S	629680	Brevibacterium sandarakinum
0	96	96	S	2909672	Brevibacterium spongiae
0	93	93	S	199591	Brevibacterium luteolum
0	90	90	S	1136497	Brevibacterium siliguriense
0	87	87	S	358099	Brevibacterium oceani
0	86	86	S	2697565	Brevibacterium limosum
0	73	73	S	2898795	Brevibacterium zhoupengii
0	48	48	S	1496080	Brevibacterium pigmentatum
0	139	0	G	3162691	Saxibacter
0	139	139	S	2909229	Saxibacter everestensis
0.01	2057	31	F	2805590	Ornithinimicrobiaceae
0.01	1333	43	G	125287	Ornithinimicrobium
0	224	224	S	2934158	Ornithinimicrobium faecis
0	217	217	S	1288636	Ornithinimicrobium flavum
0	179	179	S	2594265	Ornithinimicrobium ciconiae
0	158	158	S	2508882	Ornithinimicrobium sufpigmenti
0	151	151	S	2934161	Ornithinimicrobium cryptoxanthini
0	140	140	S	2283195	Ornithinimicrobium avium
0	132	132	S	2593973	Ornithinimicrobium pratense
0	89	0	G1	2615080	unclassified Ornithinimicrobium
0	89	89	S	2908651	Ornithinimicrobium sp. INDO-MA30-4
0	693	48	G	265976	Serinicoccus
0	206	206	S	1078471	Serinicoccus profundi
0	164	0	S	247333	Serinicoccus marinus
0	164	164	S1	1123251	Serinicoccus marinus DSM 15273
0	145	145	S	1758689	Serinicoccus hydrothermalis
0	130	130	S	767452	Serinicoccus chungangensis
0.01	1728	7	F	85017	Promicromonosporaceae
0	666	176	G	157920	Cellulosimicrobium
0	254	254	S	1710	Cellulosimicrobium cellulans
0	160	6	G1	2624466	unclassified Cellulosimicrobium
0	81	81	S	3163031	Cellulosimicrobium sp. ES-005
0	53	53	S	1906273	Cellulosimicrobium sp. JZ28
0	11	11	S	2731680	Cellulosimicrobium sp. 72-3
0	9	9	S	1980001	Cellulosimicrobium sp. TH-20
0	76	76	S	2587808	Cellulosimicrobium protaetiae
0	406	6	G	254250	Isoptericola
0	141	141	S	300560	Isoptericola halotolerans
0	92	0	S	372663	Isoptericola dokdonensis
0	92	92	S1	1300344	Isoptericola dokdonensis DS-3
0	85	0	S	139208	Isoptericola variabilis
0	85	85	S1	743718	Isoptericola variabilis 225
0	82	0	G1	2623355	unclassified Isoptericola
0	82	82	S	3024246	Isoptericola sp. AK164
0	360	11	G	186188	Xylanimonas
0	138	0	S	186189	Xylanimonas cellulosilytica
0	138	138	S1	446471	Xylanimonas cellulosilytica DSM 15894
0	114	114	S	2509459	Xylanimonas allomyrinae
0	96	96	S	2509457	Xylanimonas protaetiae
0	1	1	S	101489	Xylanimonas pachnodae
0	289	7	G	43676	Promicromonospora
0	150	150	S	765201	Promicromonospora thailandica
0	132	0	G1	2647929	unclassified Promicromonospora
0	131	131	S	3239420	Promicromonospora sp. Populi
0	1	1	S	649986	Promicromonospora sp. LCR44
0	1159	2	F	145357	Dermacoccaceae
0	579	94	G	57495	Dermacoccus
0	282	282	S	1274	Dermacoccus nishinomiyaensis
0	122	0	G1	2643059	unclassified Dermacoccus
0	122	122	S	2762331	Dermacoccus sp. PAMC28757
0	81	81	S	322596	Dermacoccus abyssi
0	187	94	G	1535207	Barrientosiimonas
0	60	60	S	1535208	Barrientosiimonas endolithica
0	33	33	S	999931	Barrientosiimonas humi
0	166	0	G	745364	Luteipulveratus
0	166	166	S	571913	Luteipulveratus mongoliensis
0	119	0	G	2040262	Allobranchiibius
0	119	0	G1	2649857	unclassified Allobranchiibius
0	119	119	S	2904523	Allobranchiibius sp. GilTou73
0	106	0	G	908935	Yimella
0	106	0	G1	2649892	unclassified Yimella
0	106	106	S	2770551	Yimella sp. cx-51
0	579	1	F	1331736	Ruaniaceae
0	458	5	G	626119	Ruania
0	128	128	S	2779775	Ruania alkalisoli
0	127	127	S	2603206	Ruania zhangjianzhongii
0	117	117	S	2897773	Ruania halotolerans
0	81	81	S	2897774	Ruania suaedae
0	120	0	G	2828348	Occultella
0	120	120	S	2675754	Occultella kanbiaonis
0	572	0	F	145358	Bogoriellaceae
0	572	5	G	154116	Georgenia
0	217	4	G1	2626815	unclassified Georgenia
0	113	113	S	2917725	Georgenia sp. TF02-10
0	100	100	S	3120520	Georgenia sp. M64
0	139	139	S	2589797	Georgenia yuyongxinii
0	117	117	S	2483799	Georgenia faecalis
0	94	94	S	2585135	Georgenia wutianyii
0	457	0	F	85018	Dermatophilaceae
0	225	0	G	1184606	Austwickia
0	144	0	G1	2645313	unclassified Austwickia
0	144	144	S	1872664	Austwickia sp.
0	81	81	S	100225	Austwickia chelonae
0	89	0	F1	98519	unclassified Dermatophilaceae
0	89	89	S	3118328	Dermatophilaceae bacterium Sec6.4
0	83	0	G	2885697	Gephyromycinifex
0	83	83	S	2716227	Gephyromycinifex aptenodytis
0	60	0	G	1862	Dermatophilus
0	60	60	S	1863	Dermatophilus congolensis
0	421	0	O1	577468	Micrococcales incertae sedis
0	289	2	G	2888818	Pengzhenrongella
0	152	152	S	2819238	Pengzhenrongella sicca
0	135	135	S	3114394	Pengzhenrongella phosphoraccumulans
0	132	0	G	754249	Luteimicrobium
0	132	132	S	1133546	Luteimicrobium xylanilyticum
0	301	0	F	145360	Sanguibacteraceae
0	301	5	G	60919	Sanguibacter
0	124	124	S	3030830	Sanguibacter biliveldensis
0	93	0	S	60920	Sanguibacter keddieii
0	93	93	S1	446469	Sanguibacter keddieii DSM 10542
0	78	0	G1	2645534	unclassified Sanguibacter
0	78	78	S	2714931	Sanguibacter sp. HDW7
0	1	0	G1	435287	environmental samples
0	1	1	S	435288	uncultured Sanguibacter sp.
0	248	0	F	125316	Beutenbergiaceae
0	133	0	G	84756	Beutenbergia
0	133	0	S	84757	Beutenbergia cavernae
0	133	133	S1	471853	Beutenbergia cavernae DSM 12333
0	115	0	G	947525	Miniimonas
0	115	0	G1	2626367	unclassified Miniimonas
0	115	115	S	2171623	Miniimonas sp. S16
0	237	0	F	2805426	Kytococcaceae
0	237	0	G	57499	Kytococcus
0	237	237	S	1276	Kytococcus sedentarius
0	207	0	F	1042322	Demequinaceae
0	207	2	G	577469	Demequina
0	88	88	S	3075620	Demequina capsici
0	66	0	G1	2620311	unclassified Demequina
0	66	66	S	2881056	Demequina sp. TMPB413
0	51	51	S	1930058	Demequina sediminis
0	167	0	F	85022	Jonesiaceae
0	94	0	F1	433331	unclassified Jonesiaceae
0	94	94	S	3120821	Jonesiaceae bacterium BS-20
0	73	0	G	43673	Jonesia
0	73	73	S	43674	Jonesia denitrificans
0	20	0	F	2805591	Tropherymataceae
0	20	0	G	2038	Tropheryma
0	20	16	S	2039	Tropheryma whipplei
0	3	3	S1	218496	Tropheryma whipplei TW08/27
0	1	1	S1	203267	Tropheryma whipplei str. Twist
0	3	0	O1	238196	environmental samples
0	3	3	S	1920814	uncultured Micrococcales bacterium
0.2	53402	102	O	85009	Propionibacteriales
0.12	32576	49	F	31957	Propionibacteriaceae
0.11	27990	445	G	1912216	Cutibacterium
0.1	26154	25108	S	1747	Cutibacterium acnes
0	762	205	S1	1734925	Cutibacterium acnes subsp. acnes
0	544	544	S2	1114967	Cutibacterium acnes TypeIA2 P.acn17
0	7	7	S2	1114969	Cutibacterium acnes TypeIA2 P.acn31
0	6	6	S2	1114966	Cutibacterium acnes TypeIA2 P.acn33
0	172	172	S1	1234380	Cutibacterium acnes C1
0	82	78	S1	1905725	Cutibacterium acnes subsp. defendens
0	4	4	S2	1091045	Cutibacterium acnes subsp. defendens ATCC 11828
0	14	14	S1	1134454	Cutibacterium acnes HL096PA1
0	6	6	S1	1276648	Cutibacterium acnes hdn-1
0	4	4	S1	267747	Cutibacterium acnes KPA171202
0	3	3	S1	1122995	Cutibacterium acnes DSM 1897
0	2	2	S1	909952	Cutibacterium acnes 266
0	1	1	S1	553199	Cutibacterium acnes SK137
0	970	970	S	33011	Cutibacterium granulosum
0	219	205	S	33010	Cutibacterium avidum
0	14	14	S1	1170318	Cutibacterium avidum 44067
0	105	105	S	2559073	Cutibacterium modestum
0	97	97	S	3016342	Cutibacterium equinum
0.01	1485	6	G	29404	Microlunatus
0	590	590	S	546874	Microlunatus sagamiharensis
0	461	461	S	630515	Microlunatus soli
0	163	1	S	29405	Microlunatus phosphovorus
0	162	162	S1	1032480	Microlunatus phosphovorus NM-1
0	143	0	G1	2619695	unclassified Microlunatus
0	143	143	S	2672569	Microlunatus sp. Gsoil 973
0	122	122	S	2596828	Microlunatus elymi
0	870	97	G	72763	Tessaracoccus
0	131	131	S	1332264	Tessaracoccus aquimaris
0	117	0	G1	2635419	unclassified Tessaracoccus
0	117	117	S	2760310	Tessaracoccus sp. MC1865
0	109	109	S	399497	Tessaracoccus flavescens
0	95	95	S	1610493	Tessaracoccus flavus
0	91	91	S	1285901	Tessaracoccus defluvii
0	90	90	S	2161816	Tessaracoccus timonensis
0	71	71	S	2829499	Tessaracoccus palaemonis
0	69	69	S	3041766	Tessaracoccus lacteus
0	388	3	G	2801844	Arachnia
0	263	263	S	1750	Arachnia propionica
0	122	122	S	1547448	Arachnia rubra
0	318	14	G	1912215	Acidipropionibacterium
0	117	117	S	1749	Acidipropionibacterium jensenii
0	114	106	S	1748	Acidipropionibacterium acidipropionici
0	8	8	S1	1171373	Acidipropionibacterium acidipropionici ATCC 4875
0	73	73	S	2057246	Acidipropionibacterium virtanenii
0	305	1	G	1743	Propionibacterium
0	119	117	S	1744	Propionibacterium freudenreichii
0	1	1	S1	1752	Propionibacterium freudenreichii subsp. shermanii
0	1	1	S1	66712	Propionibacterium freudenreichii subsp. freudenreichii
0	102	102	S	119981	Propionibacterium australiense
0	83	83	S	556499	Propionibacterium acidifaciens
0	294	3	G	1085622	Propioniciclava
0	102	102	S	2714937	Propioniciclava coleopterorum
0	97	0	G1	2642922	unclassified Propioniciclava
0	97	97	S	2760308	Propioniciclava sp. MC1595
0	92	92	S	2775081	Propioniciclava soli
0	286	2	G	1911549	Raineyella
0	187	12	G1	2662260	unclassified Raineyella
0	99	99	S	3081651	Raineyella sp. W15-4
0	76	76	S	3081204	Raineyella sp. LH-20
0	97	97	S	2662261	Raineyella fluvialis
0	136	0	G	1278221	Auraticoccus
0	136	136	S	675864	Auraticoccus monumenti
0	131	0	G	1294511	Naumannella
0	131	131	S	993414	Naumannella halotolerans
0	97	0	G	369926	Brooklawnia
0	97	97	S	3041175	Brooklawnia propionicigenes
0	96	0	F1	185283	unclassified Propionibacteriaceae
0	96	96	S	3138240	Propionibacteriaceae bacterium ZF39
0	67	0	G	2919589	Vaginimicrobium
0	67	67	S	1871034	Vaginimicrobium propionicum
0	64	0	G	203133	Propionimicrobium
0	64	0	G1	2633994	unclassified Propionimicrobium
0	64	64	S	3052086	Propionimicrobium sp. PCR01-08-3
0.07	17645	193	F	85015	Nocardioidaceae
0.04	11722	681	G	1839	Nocardioides
0.02	4420	272	G1	2615069	unclassified Nocardioides
0	357	357	S	2017486	Nocardioides sp. S5
0	282	282	S	2582905	Nocardioides sp. S-1144
0	261	261	S	2917724	Nocardioides sp. TF02-7
0	248	248	S	2763008	Nocardioides sp. zg-1228
0	237	237	S	2931390	Nocardioides sp. W7
0	223	223	S	2840457	Nocardioides sp. LMS-CY
0	204	204	S	2760705	Nocardioides sp. InS609-2
0	199	199	S	2996826	Nocardioides sp. Arc9.136
0	199	199	S	196162	Nocardioides sp. JS614
0	191	191	S	2714939	Nocardioides sp. HDW12B
0	191	191	S	2898796	Nocardioides sp. cx-173
0	178	178	S	2895565	Nocardioides sp. B-3
0	169	169	S	3044187	Nocardioides sp. QY071
0	160	160	S	3043848	Nocardioides sp. L-11A
0	147	147	S	2592334	Nocardioides sp. JQ2195
0	147	147	S	3036374	Nocardioides sp. BP30
0	142	142	S	2884264	Nocardioides sp. Kera G14
0	140	140	S	2486272	Nocardioides sp. WS12
0	137	137	S	2976000	Nocardioides sp. NBC_00368
0	134	134	S	2976001	Nocardioides sp. NBC_00850
0	116	116	S	2662361	Nocardioides sp. dk884
0	84	84	S	2975999	Nocardioides sp. NBC_00163
0	1	1	S	102632	Nocardioides sp. KP7
0	1	1	S	35761	Nocardioides sp.
0	511	511	S	160826	Nocardioides aquaticus
0	489	489	S	2483798	Nocardioides pantholopis
0	478	478	S	281714	Nocardioides alkalitolerans
0	415	415	S	2712223	Nocardioides anomalus
0	287	287	S	642780	Nocardioides scoriae
0	275	275	S	2894081	Nocardioides okcheonensis
0	231	231	S	3095075	Nocardioides renjunii
0	229	229	S	2663857	Nocardioides marmotae
0	205	205	S	419476	Nocardioides marinisabuli
0	189	189	S	2849501	Nocardioides panacis
0	184	184	S	1774216	Nocardioides rotundus
0	184	184	S	449461	Nocardioides humi
0	180	180	S	2760089	Nocardioides dongkuii
0	164	164	S	1643322	Nocardioides ungokensis
0	163	0	S	450734	Nocardioides dokdonensis
0	163	163	S1	1300347	Nocardioides dokdonensis FR1436
0	159	159	S	200618	Nocardioides aromaticivorans
0	158	158	S	2714938	Nocardioides piscis
0	156	156	S	3095076	Nocardioides bizhenqiangii
0	154	154	S	2518370	Nocardioides euryhalodurans
0	152	152	S	2518371	Nocardioides seonyuensis
0	151	151	S	2736757	Nocardioides campestrisoli
0	147	147	S	433659	Nocardioides mesophilus
0	144	144	S	2803858	Nocardioides faecalis
0	143	143	S	2589074	Nocardioides sambongensis
0	135	135	S	2685869	Nocardioides ochotonae
0	134	134	S	402297	Nocardioides daphniae
0	126	126	S	627624	Nocardioides panacisoli
0	125	125	S	2558918	Nocardioides cynanchi
0	124	124	S	2872154	Nocardioides coralli
0	121	121	S	2575440	Nocardioides jishulii
0	114	114	S	2045452	Nocardioides houyundeii
0	98	98	S	2500546	Nocardioides yefusunii
0	90	90	S	1804624	Nocardioides baekrokdamisoli
0	3	0	G1	198440	environmental samples
0	3	3	S	198441	uncultured Nocardioides sp.
0	1	1	S	1972704	Nocardioides kandeliae
0	1	1	S	29299	Nocardioides plantarum
0	1	1	S	520089	Nocardioides hungaricus
0.02	4158	245	G	2040	Aeromicrobium
0.01	2329	30	G1	2633570	unclassified Aeromicrobium
0.01	1329	1329	S	3341830	Aeromicrobium sp. CTD01-1L150
0	607	607	S	1736306	Aeromicrobium sp. Leaf245
0	210	210	S	3009077	Aeromicrobium sp. HA
0	153	153	S	2107713	Aeromicrobium sp. A1-2
0	608	608	S	2041	Aeromicrobium erythreum
0	224	224	S	2969247	Aeromicrobium wangtongii
0	196	196	S	2662028	Aeromicrobium yanjiei
0	189	189	S	2079793	Aeromicrobium chenweiae
0	148	148	S	1736691	Aeromicrobium choanae
0	112	112	S	2968086	Aeromicrobium duanguangcaii
0	106	106	S	2663859	Aeromicrobium senzhongii
0	1	1	S	454754	Aeromicrobium kwangyangensis
0	405	0	G	2044	Pimelobacter
0	405	405	S	2045	Pimelobacter simplex
0	318	0	G	1546255	Mumia
0	318	3	G1	2621872	unclassified Mumia
0	205	205	S	3234852	Mumia sp. Pv 4-285
0	110	110	S	2708082	Mumia sp. ZJ1417
0	310	0	F1	116532	unclassified Nocardioidaceae
0	189	189	S	1871072	Nocardioidaceae bacterium
0	121	121	S	2933568	Nocardioidaceae bacterium SCSIO 66511
0	226	0	G	53387	Friedmanniella
0	225	225	S	546871	Friedmanniella luteola
0	1	0	G1	2638077	unclassified Friedmanniella
0	1	1	S	1447078	Friedmanniella sp. SPF8
0	184	1	G	116071	Micropruina
0	97	97	S	75385	Micropruina glycogenica
0	86	0	G1	2664052	unclassified Micropruina
0	86	86	S	2737536	Micropruina sp.
0	128	0	G	3024237	Solicola
0	128	128	S	2908642	Solicola gregarius
0	1	0	G	86795	Marmoricola
0	1	0	G1	211919	environmental samples
0	1	1	S	211920	uncultured Marmoricola sp.
0.01	2936	0	F	2726069	Kribbellaceae
0.01	2936	44	G	182639	Kribbella
0.01	2434	275	G1	2644121	unclassified Kribbella
0	245	245	S	3002436	Kribbella sp. CA-293567
0	235	235	S	2903580	Kribbella sp. NBC_01505
0	232	232	S	2975969	Kribbella sp. NBC_00662
0	209	209	S	2975972	Kribbella sp. NBC_00709
0	209	209	S	2975968	Kribbella sp. NBC_00482
0	198	198	S	3160966	Kribbella sp. HUAS MG21
0	198	198	S	2903578	Kribbella sp. NBC_01245
0	194	194	S	2975967	Kribbella sp. NBC_00382
0	172	172	S	2975974	Kribbella sp. NBC_00889
0	112	112	S	2975966	Kribbella sp. NBC_00359
0	93	93	S	2903579	Kribbella sp. NBC_01484
0	62	62	S	2903581	Kribbella sp. NBC_01510
0	295	295	S	1544730	Kribbella qitaiheensis
0	161	0	S	182640	Kribbella flavida
0	161	161	S1	479435	Kribbella flavida DSM 17836
0	1	1	S	236067	Kribbella solani
0	1	0	G1	304888	environmental samples
0	1	1	S	304889	uncultured Kribbella sp.
0	143	0	F	2805400	Actinopolymorphaceae
0	143	0	G	117156	Actinopolymorpha
0	143	143	S	117157	Actinopolymorpha singaporensis
0.08	21719	0	O	85010	Pseudonocardiales
0.08	21719	271	F	2070	Pseudonocardiaceae
0.03	8235	566	G	1813	Amycolatopsis
0.02	4848	562	G1	2618356	unclassified Amycolatopsis
0	424	424	S	2975955	Amycolatopsis sp. NBC_00345
0	240	240	S	2653857	Amycolatopsis sp. YIM 10
0	233	233	S	1911175	Amycolatopsis sp. BJA-103
0	208	208	S	3076764	Amycolatopsis sp. WGS_07
0	208	208	S	2745196	Amycolatopsis sp. CA-230715
0	204	204	S	3052846	Amycolatopsis sp. DG1A-15b
0	204	204	S	2778070	Amycolatopsis sp. FDAARGOS 1241
0	192	192	S	3238801	Amycolatopsis sp. cg9
0	192	192	S	2742131	Amycolatopsis sp. Hca4
0	192	192	S	2903562	Amycolatopsis sp. NBC_01480
0	191	191	S	3238802	Amycolatopsis sp. cg5
0	171	171	S	2903563	Amycolatopsis sp. NBC_01488
0	160	160	S	2865832	Amycolatopsis sp. DSM 110486
0	157	157	S	3079339	Amycolatopsis sp. FBCC-B4732
0	155	155	S	3238807	Amycolatopsis sp. cg13
0	146	146	S	2652442	Amycolatopsis sp. VS8301801F10
0	144	144	S	2861750	Amycolatopsis sp. TNS106
0	143	143	S	2914159	Amycolatopsis sp. FU40
0	139	139	S	1896961	Amycolatopsis sp. AA4
0	130	130	S	3034022	Amycolatopsis sp. QT-25
0	127	127	S	2919322	Amycolatopsis sp. EV170708-02-1
0	88	88	S	2932773	Amycolatopsis sp. WQ 127309
0	75	75	S	2903560	Amycolatopsis sp. NBC_01286
0	41	41	S	2903558	Amycolatopsis sp. NBC_00438
0	40	40	S	2975957	Amycolatopsis sp. NBC_00355
0	37	37	S	2903561	Amycolatopsis sp. NBC_01307
0	34	34	S	2975956	Amycolatopsis sp. NBC_00348
0	8	8	S	37632	Amycolatopsis sp.
0	2	2	S	1642649	Amycolatopsis sp. SANK 60206
0	1	1	S	1427749	Amycolatopsis sp. MJM2582
0	300	14	G1	2893673	Amycolatopsis japonica group
0	172	172	S	129921	Amycolatopsis keratiniphila
0	114	114	S	208439	Amycolatopsis japonica
0	236	236	S	2842453	Amycolatopsis aidingensis
0	227	227	S	31958	Amycolatopsis orientalis
0	218	0	G1	2893674	Amycolatopsis methanolica group
0	216	1	S	1814	Amycolatopsis methanolica
0	215	215	S1	1068978	Amycolatopsis methanolica 239
0	2	2	S	84480	Amycolatopsis thermoflava
0	206	206	S	715472	Amycolatopsis nalaikhensis
0	194	194	S	1448059	Amycolatopsis rhabdoformis
0	192	192	S	1804986	Amycolatopsis albispora
0	189	189	S	2995223	Amycolatopsis cynarae
0	170	170	S	715471	Amycolatopsis carbonis
0	168	168	S	76021	Amycolatopsis coloradensis
0	161	161	S	715473	Amycolatopsis acidiphila
0	151	151	S	944492	Amycolatopsis thermalba
0	148	148	S	33910	Amycolatopsis mediterranei
0	144	144	S	715475	Amycolatopsis mongoliensis
0	111	111	S	700274	Amycolatopsis roodepoortensis
0	4	4	S	346045	Amycolatopsis benzoatilytica
0	1	1	S	36819	Amycolatopsis azurea
0	1	0	G1	335378	environmental samples
0	1	1	S	335379	uncultured Amycolatopsis sp.
0.02	4275	481	G	1847	Pseudonocardia
0.01	2255	280	G1	2619320	unclassified Pseudonocardia
0	1278	1278	S	445576	Pseudonocardia sp. AL041005-10
0	279	279	S	2865833	Pseudonocardia sp. DSM 110487
0	232	232	S	1641402	Pseudonocardia sp. HH130629-09
0	179	179	S	1690815	Pseudonocardia sp. HH130630-07
0	4	4	S	1688404	Pseudonocardia sp. EC080610-09
0	2	2	S	1096868	Pseudonocardia sp. EC080625-04
0	1	1	S	1096856	Pseudonocardia sp. EC080619-01
0	554	554	S	33907	Pseudonocardia alni
0	278	278	S	2074	Pseudonocardia autotrophica
0	246	246	S	37331	Pseudonocardia petroleophila
0	228	0	S	240495	Pseudonocardia dioxanivorans
0	228	228	S1	675635	Pseudonocardia dioxanivorans CB1190
0	224	224	S	2736640	Pseudonocardia broussonetiae
0	5	5	S	237656	Pseudonocardia antarctica
0	2	2	S	102227	Pseudonocardia kongjuensis
0	1	1	S	54010	Pseudonocardia asaccharolytica
0	1	1	S	191630	Pseudonocardia chloroethenivorans
0.01	1637	114	G	1835	Saccharopolyspora
0	452	0	G1	2646250	unclassified Saccharopolyspora
0	188	188	S	3073066	Saccharopolyspora sp. ID03-671
0	175	175	S	3118084	Saccharopolyspora sp. SCSIO 74807
0	89	89	S	2719023	Saccharopolyspora sp. ASAGF58
0	361	360	S	1836	Saccharopolyspora erythraea
0	1	1	S1	405948	Saccharopolyspora erythraea NRRL 2338
0	162	162	S	455344	Saccharopolyspora gloriosae
0	141	141	S	333966	Saccharopolyspora pogona
0	139	139	S	524884	Saccharopolyspora rosea
0	136	136	S	33914	Saccharopolyspora gregorii
0	131	131	S	60894	Saccharopolyspora spinosa
0	1	1	S	418759	Saccharopolyspora cebuensis
0.01	1374	20	G	2071	Saccharothrix
0	474	9	G1	2593673	unclassified Saccharothrix
0	277	277	S	2781735	Saccharothrix sp. 6-C
0	187	187	S	3231910	Saccharothrix sp. HUAS TT1
0	1	1	S	1873460	Saccharothrix sp.
0	358	358	S	103733	Saccharothrix syringae
0	187	0	S	103731	Saccharothrix espanaensis
0	187	187	S1	1179773	Saccharothrix espanaensis DSM 44229
0	177	0	S	33921	Saccharothrix mutabilis
0	177	177	S1	66854	Saccharothrix mutabilis subsp. capreolus
0	158	158	S	173560	Saccharothrix algeriensis
0	1057	26	G	165301	Lentzea
0	799	52	G1	2643253	unclassified Lentzea
0	231	231	S	3367513	Lentzea sp. JNUCC 0626
0	178	178	S	3108822	Lentzea sp. DG1S-22
0	176	176	S	2903582	Lentzea sp. NBC_00516
0	160	160	S	2951806	Lentzea sp. HUAS12
0	1	1	S	1415540	Lentzea sp. NRRL S-836
0	1	1	S	1718437	Lentzea sp. ATCC 31319
0	230	230	S	1586287	Lentzea guizhouensis
0	2	2	S	2041025	Lentzea rhizosphaerae
0	1030	44	G	43356	Kutzneria
0	292	0	G1	2621979	unclassified Kutzneria
0	292	292	S	2802641	Kutzneria sp. CA-103260
0	248	0	S	43357	Kutzneria albida
0	248	248	S1	1449976	Kutzneria albida DSM 43870
0	228	228	S	1045776	Kutzneria buriramensis
0	218	218	S	1483604	Kutzneria chonburiensis
0	650	151	G	65496	Actinoalloteichus
0	207	207	S	1470176	Actinoalloteichus hoggarensis
0	171	0	G1	2644606	unclassified Actinoalloteichus
0	153	153	S	2072503	Actinoalloteichus sp. AHMU CJ021
0	18	18	S	1612551	Actinoalloteichus sp. GBA129-24
0	116	116	S	340345	Actinoalloteichus hymeniacidonis
0	5	5	S	1612552	Actinoalloteichus fjordicus
0	546	16	G	2029	Kibdelosporangium
0	272	272	S	860235	Kibdelosporangium phytohabitans
0	258	0	G1	2637669	unclassified Kibdelosporangium
0	258	258	S	703222	Kibdelosporangium sp. MJ126-NF4
0	453	1	G	39845	Actinokineospora
0	270	270	S	155976	Actinokineospora auranticolor
0	182	0	G1	2642662	unclassified Actinokineospora
0	182	182	S	2268449	Actinokineospora sp. UTMC 2448
0	345	83	G	40566	Actinosynnema
0	144	0	S	40567	Actinosynnema mirum
0	144	144	S1	446462	Actinosynnema mirum DSM 43827
0	118	118	S	42197	Actinosynnema pretiosum
0	327	0	G	583360	Umezawaea
0	327	0	G1	2618931	unclassified Umezawaea
0	327	327	S	3075927	Umezawaea sp. Da 62-37
0	278	0	G	402649	Actinomycetospora
0	278	0	G1	2636769	unclassified Actinomycetospora
0	278	278	S	2975952	Actinomycetospora sp. NBC_00405
0	219	0	G	674734	Alloactinosynnema
0	219	0	G1	2636053	unclassified Alloactinosynnema
0	219	219	S	1653480	Alloactinosynnema sp. L-07
0	202	1	G	1851	Saccharomonospora
0	108	1	S	1852	Saccharomonospora viridis
0	107	107	S1	471857	Saccharomonospora viridis DSM 43017
0	93	93	S	75294	Saccharomonospora xinjiangensis
0	193	0	G	130795	Crossiella
0	193	0	G1	2620835	unclassified Crossiella
0	193	193	S	2981138	Crossiella sp. CA-258035
0	185	0	G	1137960	Allokutzneria
0	185	185	S	211114	Allokutzneria albata
0	166	0	G	142577	Prauserella
0	166	166	S	530584	Prauserella marina
0	160	0	G	2016	Streptoalloteichus
0	153	153	S	1933	Streptoalloteichus tenebrarius
0	4	4	S	2017	Streptoalloteichus hindustanus
0	3	0	G1	2621214	unclassified Streptoalloteichus
0	3	3	S	756733	Streptoalloteichus sp. ATCC 53650
0	115	0	G	2893576	Allosaccharopolyspora
0	115	115	S	2665642	Allosaccharopolyspora coralli
0	1	0	G	334857	Goodfellowiella
0	1	1	S	334858	Goodfellowiella coeruleoviolacea
0.08	20019	0	O	85008	Micromonosporales
0.08	20019	270	F	28056	Micromonosporaceae
0.04	10907	1361	G	1873	Micromonospora
0.02	5208	696	G1	2617518	unclassified Micromonospora
0	219	219	S	2975984	Micromonospora sp. NBC_01699
0	211	211	S	2675222	Micromonospora sp. WMMC415
0	168	168	S	2975987	Micromonospora sp. NBC_01796
0	148	148	S	3015152	Micromonospora sp. WMMD812
0	143	143	S	2975986	Micromonospora sp. NBC_01740
0	143	143	S	3051832	Micromonospora sp. FIMYZ51
0	139	139	S	2975988	Micromonospora sp. NBC_01813
0	139	139	S	2742132	Verrucosispora sp. NA02020
0	135	135	S	3015151	Micromonospora sp. WMMD882
0	124	124	S	2975985	Micromonospora sp. NBC_01739
0	121	121	S	2903590	Micromonospora sp. NBC_01412
0	121	121	S	2975981	Micromonospora sp. NBC_00898
0	120	120	S	3061627	Micromonospora sp. NBRC 110009
0	119	119	S	3016093	Verrucosispora sp. WMMD1129
0	115	115	S	3142975	Micromonospora sp. DPT
0	113	113	S	2583243	Micromonospora sp. HM134
0	106	106	S	3111921	Micromonospora sp. CCTCC AA 2012012
0	101	101	S	3016089	Micromonospora sp. WMMD987
0	100	100	S	3061626	Micromonospora sp. HUAS LYJ1
0	96	96	S	2903587	Micromonospora sp. NBC_00617
0	93	93	S	3015149	Verrucosispora sp. WMMD573
0	93	93	S	2903588	Micromonospora sp. NBC_01392
0	92	92	S	2975976	Micromonospora sp. NBC_00421
0	92	92	S	2903589	Micromonospora sp. NBC_01405
0	88	88	S	3016092	Micromonospora sp. WMMD998
0	84	84	S	3111767	Micromonospora sp. DSM 45708
0	81	81	S	3018339	Micromonospora sp. LH3U1
0	80	80	S	3015156	Verrucosispora sp. WMMC514
0	79	79	S	3016419	Verrucosispora sp. WMMA2044
0	75	75	S	2975977	Micromonospora sp. NBC_00821
0	75	75	S	2975982	Micromonospora sp. NBC_01638
0	74	74	S	2201999	Micromonospora sp. B006
0	64	64	S	3015163	Micromonospora sp. WMMA1947
0	63	63	S	2903585	Micromonospora sp. NBC_00330
0	62	62	S	3014995	Micromonospora sp. WMMA1976
0	54	54	S	2903586	Micromonospora sp. NBC_00389
0	52	52	S	3016103	Micromonospora sp. WMMD1076
0	49	49	S	3015167	Micromonospora sp. WMMA1998
0	48	48	S	3156396	Micromonospora sp. HUAS YX12
0	48	48	S	3111768	Micromonospora sp. DSM 102119
0	48	48	S	3016096	Micromonospora sp. WMMD712
0	47	47	S	3016094	Micromonospora sp. WMMD1155
0	45	45	S	2039870	Micromonospora sp. WMMA2032
0	41	41	S	2975979	Micromonospora sp. NBC_00858
0	37	37	S	3016091	Micromonospora sp. WMMD964
0	29	29	S	3015158	Micromonospora sp. WMMC264
0	23	23	S	2975978	Micromonospora sp. NBC_00855
0	22	22	S	3016097	Micromonospora sp. WMMD714
0	20	20	S	3015150	Micromonospora sp. WMMD1128
0	18	18	S	648999	Micromonospora sp. L5
0	14	14	S	1876	Micromonospora sp.
0	13	13	S	2975980	Micromonospora sp. NBC_00860
0	7	7	S	3016087	Micromonospora sp. WMMD975
0	5	5	S	1871626	Verrucosispora sp.
0	4	4	S	1410949	Verrucosispora sp. MS100047
0	3	3	S	1703433	Micromonospora sp. RL09-050-HVF-A
0	2	2	S	718015	Micromonospora sp. GMKU326
0	1	1	S	650168	Micromonospora sp. SAUK6030
0	1	1	S	1898653	Micromonospora sp. SS080624GE-03
0	1	1	S	1818885	Micromonospora sp. Y15
0	1	1	S	349725	Micromonospora sp. ML1
0	1	1	S	1245497	Micromonospora sp. HK160111
0	1	1	S	511594	Micromonospora sp. 51TW
0	1	1	S	646187	Micromonospora sp. BMG5723
0	441	441	S	47858	Micromonospora echinofusca
0	297	297	S	709883	Micromonospora zamorensis
0	253	253	S	291594	Micromonospora rifamycinica
0	175	175	S	47853	Micromonospora carbonacea
0	166	103	S	1003110	Micromonospora maris
0	63	63	S1	263358	Micromonospora maris AB-18-032
0	162	162	S	1877	Micromonospora echinospora
0	162	162	S	3028804	Micromonospora cathayae
0	154	154	S	47857	Micromonospora echinaurantiaca
0	151	151	S	261654	Micromonospora auratinigra
0	151	151	S	709868	Micromonospora ureilytica
0	138	138	S	307121	Micromonospora krabiensis
0	136	136	S	47875	Micromonospora sagamiensis
0	132	132	S	1894969	Micromonospora globbae
0	130	130	S	515350	Micromonospora endophytica
0	129	129	S	285665	Micromonospora coriariae
0	117	117	S	47865	Micromonospora inositola
0	117	117	S	299152	Micromonospora siamensis
0	115	115	S	47871	Micromonospora peucetia
0	114	114	S	356852	Micromonospora coxensis
0	113	113	S	1420889	Micromonospora profundi
0	110	110	S	2294034	Micromonospora craniellae
0	105	105	S	709879	Micromonospora halotolerans
0	99	99	S	1914461	Micromonospora terminaliae
0	95	95	S	1881	Micromonospora viridifaciens
0	94	94	S	299146	Micromonospora narathiwatensis
0	89	89	S	356851	Micromonospora chokoriensis
0	85	85	S	47872	Micromonospora purpureochromogenes
0	82	82	S	479978	Micromonospora tulbaghiae
0	80	80	S	2749844	Micromonospora robiginosa
0	69	58	S	47850	Micromonospora aurantiaca
0	11	11	S1	644283	Micromonospora aurantiaca ATCC 27029
0	43	43	S	1490225	Micromonospora harpali
0	20	20	S	1874	Micromonospora chalcea
0	3	0	S	47868	Micromonospora megalomicea
0	3	3	S1	136926	Micromonospora megalomicea subsp. nigra
0	3	3	S	1182970	Micromonospora okii
0	2	2	S	1880	Micromonospora olivasterospora
0	2	0	G1	129680	environmental samples
0	2	2	S	429168	uncultured Micromonospora sp.
0	2	2	S	47874	Micromonospora rosaria
0	2	2	S	28040	Micromonospora griseorubida
0.01	3370	130	G	1865	Actinoplanes
0	1192	187	G1	2626549	unclassified Actinoplanes
0	334	334	S	2975953	Actinoplanes sp. NBC_00393
0	253	253	S	2836373	Actinoplanes sp. L3-i22
0	227	227	S	649831	Actinoplanes sp. N902-109
0	189	189	S	946334	Actinoplanes sp. OR16
0	1	1	S	1090055	Actinoplanes sp. MN07-A0360
0	1	1	S	236489	Actinoplanes sp. A40644
0	304	304	S	512349	Actinoplanes sichuanensis
0	278	278	S	113562	Actinoplanes derwentensis
0	264	2	S	196914	Actinoplanes friuliensis
0	262	262	S1	1246995	Actinoplanes friuliensis DSM 7358
0	249	249	S	3112768	Actinoplanes kirromycinicus
0	227	227	S	3040509	Actinoplanes oblitus
0	200	4	S	1867	Actinoplanes teichomyceticus
0	196	196	S1	457423	Actinoplanes teichomyceticus ATCC 31121
0	192	192	S	1868	Actinoplanes digitatis
0	191	191	S	122358	Actinoplanes ianthinogenes
0	135	0	S	1866	Actinoplanes missouriensis
0	135	135	S1	512565	Actinoplanes missouriensis 431
0	3	3	S	69485	Actinoplanes garbadinensis
0	2	0	S	135946	Actinoplanes awajinensis
0	2	2	S1	135947	Actinoplanes awajinensis subsp. mycoplanecinus
0	2	2	S	69484	Actinoplanes liguriensis
0	1	1	S	122366	Actinoplanes kinshanensis
0.01	2539	228	G	35753	Dactylosporangium
0	791	791	S	47849	Dactylosporangium thailandense
0	606	4	G1	2621675	unclassified Dactylosporangium
0	357	357	S	2975959	Dactylosporangium sp. NBC_01737
0	245	245	S	2862460	Dactylosporangium sp. AC04546
0	276	273	S	35754	Dactylosporangium aurantiacum
0	3	3	S1	703577	Dactylosporangium aurantiacum subsp. hamdenensis
0	224	224	S	53359	Dactylosporangium fulvum
0	170	170	S	47989	Dactylosporangium roseum
0	130	130	S	53360	Dactylosporangium matsuzakiense
0	114	114	S	53362	Dactylosporangium vinaceum
0	480	6	G	907364	Phytohabitans
0	268	268	S	624315	Phytohabitans suffuscus
0	206	206	S	1076124	Phytohabitans flavus
0	448	0	G	265431	Solwaraspora
0	448	168	G1	2627926	unclassified Solwaraspora
0	106	106	S	3016086	Solwaraspora sp. WMMD791
0	84	84	S	3015161	Solwaraspora sp. WMMA2056
0	74	74	S	3016090	Solwaraspora sp. WMMD937
0	14	14	S	3015166	Solwaraspora sp. WMMA2065
0	2	2	S	3015165	Solwaraspora sp. WMMA2080
0	402	0	G	673534	Plantactinospora
0	402	126	G1	2631981	unclassified Plantactinospora
0	180	180	S	2024580	Plantactinospora sp. KBS50
0	64	64	S	2108470	Plantactinospora sp. BC1
0	31	31	S	2071627	Plantactinospora sp. BB1
0	1	1	S	1928616	Plantactinospora sp.
0	337	19	G	390988	Actinocatenispora
0	179	179	S	227318	Actinocatenispora thailandica
0	139	139	S	390989	Actinocatenispora sera
0	311	40	G	338583	Polymorphospora
0	148	0	G1	2685497	unclassified Polymorphospora
0	148	148	S	3040203	Polymorphospora sp. A560
0	123	123	S	338584	Polymorphospora rubra
0	291	0	G	53365	Catellatospora
0	291	0	G1	2645785	unclassified Catellatospora
0	291	291	S	2728827	Catellatospora sp. IY07-71
0	218	0	G	349312	Krasilnikovia
0	218	0	G1	2622557	unclassified Krasilnikovia
0	218	218	S	3373541	Krasilnikovia sp. MM14-A1004
0	189	0	G	56433	Couchioplanes
0	189	189	S	56438	Couchioplanes caeruleus
0	162	0	G	2920401	Natronosporangium
0	162	162	S	2811111	Natronosporangium hydrolyticum
0	90	1	G	168694	Salinispora
0	82	1	S	168695	Salinispora tropica
0	81	81	S1	369723	Salinispora tropica CNB-440
0	3	1	S	351187	Salinispora pacifica
0	2	2	S1	999542	Salinispora pacifica DSM 45543 = CNS-863
0	2	2	S	168697	Salinispora arenicola
0	2	2	S	999545	Salinispora mooreana
0	4	0	G	3240234	Paractinoplanes
0	3	3	S	457385	Paractinoplanes ramoplaninifer
0	1	1	S	113561	Paractinoplanes deccanensis
0	1	0	G	1434030	Phytomonospora
0	1	1	S	714109	Phytomonospora endophytica
0.05	13290	0	O	2037	Actinomycetales
0.05	13286	67	F	2049	Actinomycetaceae
0.04	9792	306	G	1654	Actinomyces
0.02	6268	6268	S	1522002	Actinomyces succiniciruminis
0	1070	79	G1	2609248	unclassified Actinomyces
0	327	327	S	712122	Actinomyces sp. oral taxon 414
0	122	122	S	712116	Actinomyces sp. oral taxon 169
0	110	0	S	706438	Actinomyces sp. oral taxon 171
0	110	110	S1	706439	Actinomyces sp. oral taxon 171 str. F0337
0	104	104	S	2708340	Actinomyces sp. zg-332
0	76	76	S	2789425	Actinomyces sp. HMT 175
0	75	75	S	2057798	Actinomyces sp. 432
0	49	49	S	2079536	Actinomyces sp. Z16
0	45	45	S	2789424	Actinomyces sp. HMT897
0	44	44	S	2081702	Actinomyces sp. oral taxon 897
0	38	38	S	1851395	Actinomyces sp. Chiba101
0	1	1	S	59373	Actinomyces sp. 40
0	308	234	S	544580	Actinomyces oris
0	74	74	S1	871541	Actinomyces oris K20
0	270	270	S	1655	Actinomyces naeslundii
0	162	162	S	461393	Actinomyces massiliensis
0	131	131	S	1659	Actinomyces israelii
0	111	111	S	52771	Actinomyces howellii
0	105	105	S	1656	Actinomyces viscosus
0	96	96	S	55565	Actinomyces graevenitzii
0	92	92	S	2560010	Actinomyces procaprae
0	89	89	S	111015	Actinomyces radicidentis
0	83	83	S	2744574	Actinomyces respiraculi
0	77	77	S	52774	Actinomyces slackii
0	68	68	S	2057800	Actinomyces qiguomingii
0	66	66	S	2763540	Actinomyces trachealis
0	62	62	S	2057743	Actinomyces wuliandei
0	61	61	S	675090	Actinomyces weissii
0	59	59	S	2755559	Actinomyces capricornis
0	58	58	S	2722820	Actinomyces faecalis
0	52	52	S	2321394	Actinomyces lilanjuaniae
0	49	49	S	103621	Actinomyces urogenitalis
0	43	43	S	1852377	Actinomyces pacaensis
0	40	40	S	1288391	Actinomyces timonensis
0	37	37	S	2737173	Actinomyces marmotae
0	26	26	S	1960083	Actinomyces gaoshouyii
0	2	0	G1	129591	environmental samples
0	2	2	S	249061	uncultured Actinomyces sp.
0	1	1	S	544581	Actinomyces johnsonii
0	971	11	G	2529408	Schaalia
0	355	355	S	1660	Schaalia odontolytica
0	351	0	G1	2691889	unclassified Schaalia
0	88	88	S	2758572	Schaalia sp. JY-X169
0	83	83	S	3059028	Schaalia sp. HMT-172
0	76	76	S	2709403	Schaalia sp. ZJ405
0	64	64	S	2794089	Schaalia sp. 19OD2882
0	40	40	S	3059029	Schaalia sp. HMT-877
0	87	87	S	131111	Schaalia turicensis
0	65	65	S	131110	Schaalia radingae
0	62	62	S	52773	Schaalia meyeri
0	40	0	S	181487	Schaalia cardiffensis
0	40	40	S1	888050	Schaalia cardiffensis F0333
0	470	12	G	28263	Arcanobacterium
0	126	126	S	149017	Arcanobacterium hippocoleae
0	50	50	S	1302235	Arcanobacterium phocisimile
0	48	48	S	131112	Arcanobacterium phocae
0	48	48	S	999183	Arcanobacterium canis
0	48	48	S	2722751	Arcanobacterium buesumense
0	47	47	S	1803177	Arcanobacterium wilhelmae
0	46	46	S	1503041	Arcanobacterium pinnipediorum
0	45	45	S	28264	Arcanobacterium haemolyticum
0	442	4	G	1069494	Trueperella
0	138	138	S	1661	Trueperella pyogenes
0	105	105	S	2733571	Trueperella pecoris
0	102	102	S	445930	Trueperella abortisuis
0	48	48	S	59561	Trueperella bernardiae
0	45	45	S	312285	Trueperella bialowiezensis
0	275	5	G	184869	Varibaculum
0	171	171	S	2811781	Varibaculum prostatecancerukia
0	96	96	S	184870	Varibaculum cambriense
0	3	0	G1	2649307	unclassified Varibaculum
0	3	3	S	1895474	Varibaculum sp.
0	222	1	G	1522056	Flaviflexus
0	85	85	S	1282737	Flaviflexus salsibiostraticola
0	84	84	S	2496867	Flaviflexus ciconiae
0	52	52	S	2758573	Flaviflexus equikiangi
0	190	6	G	2050	Mobiluncus
0	120	120	S	3036302	Mobiluncus massiliensis
0	64	64	S	2051	Mobiluncus curtisii
0	132	11	G	1653174	Actinotignum
0	70	70	S	190146	Actinotignum urinale
0	26	26	S	59505	Actinotignum schaalii
0	25	25	S	1870995	Actinotignum timonense
0	128	0	F1	45035	unclassified Actinomycetaceae
0	79	79	S	2788945	Actinomycetaceae bacterium zg-1166
0	49	49	S	3108501	Actinomycetaceae bacterium MB13-C1-2
0	96	0	G	2692113	Gleimia
0	54	54	S	595468	Gleimia hominis
0	42	42	S	66228	Gleimia europaea
0	93	0	G	2767323	Buchananella
0	93	57	G1	3051342	unclassified Buchananella
0	13	13	S	3231490	Buchananella sp. 17KM0085
0	11	11	S	3231489	Buchananella sp. 14KM1171
0	7	7	S	3231492	Buchananella sp. 22MD1512
0	5	5	S	3231491	Buchananella sp. 22MD1345
0	62	0	G	2767318	Boudabousia
0	62	62	S	1912795	Boudabousia tangfeifanii
0	60	0	G	2740557	Pauljensenia
0	60	60	S	178339	Pauljensenia hongkongensis
0	59	0	G	2692118	Winkia
0	59	59	S	33007	Winkia neuii
0	58	0	G	2912996	Changpingibacter
0	58	58	S	2758440	Changpingibacter yushuensis
0	58	0	G	2815785	Scrofimicrobium
0	58	0	G1	2815815	unclassified Scrofimicrobium
0	58	58	S	3079930	Scrofimicrobium sp. R131
0	58	0	G	76833	Actinobaculum
0	58	0	G1	2609299	unclassified Actinobaculum
0	58	58	S	2495645	Actinobaculum sp. 313
0	52	0	G	2888879	Nanchangia
0	52	52	S	2692125	Nanchangia anserum
0	1	0	F1	349923	environmental samples
0	1	1	S	349924	uncultured Actinomycetaceae bacterium
0	2	0	O1	56769	environmental samples
0	2	2	S	100235	uncultured actinomycete
0	2	0	O1	105426	unclassified Actinomycetales
0	1	1	S	203243	actinomycete symbiont 3 of Acromyrmex octospinosus
0	1	1	S	1812542	actinomycete OAct596
0.04	10268	46	O	85012	Streptosporangiales
0.02	4521	46	F	2004	Streptosporangiaceae
0.01	2081	263	G	83681	Nonomuraea
0	472	1	G1	2593643	unclassified Nonomuraea
0	260	260	S	2976002	Nonomuraea sp. NBC_00507
0	193	193	S	2976003	Nonomuraea sp. NBC_01738
0	17	17	S	3128898	Nonomuraea sp. N2-4H
0	1	1	S	1883105	Nonomuraea sp.
0	265	0	S	1955412	[Actinomadura] parvosata
0	265	265	S1	1909395	[Actinomadura] parvosata subsp. kistnae
0	238	238	S	2219224	Nonomuraea phyllanthi
0	237	237	S	93944	Nonomuraea gerenzanensis
0	221	221	S	1291556	Nonomuraea fuscirosea
0	188	188	S	2047744	Nonomuraea glycinis
0	179	0	S	404386	Nonomuraea coxensis
0	179	179	S1	1122611	Nonomuraea coxensis DSM 45129
0	13	13	S	46173	Nonomuraea fastidiosa
0	3	3	S	46182	Nonomuraea spiralis
0	1	1	S	83682	Nonomuraea longicatena
0	1	1	S	46177	Nonomuraea pusilla
0.01	1409	114	G	2000	Streptosporangium
0	869	461	G1	2632669	unclassified Streptosporangium
0	159	159	S	2202249	Streptosporangium sp. 'caverna'
0	67	67	S	2975948	Streptosporangium sp. NBC_01639
0	53	53	S	2903899	Streptosporangium sp. NBC_01495
0	49	49	S	2975950	Streptosporangium sp. NBC_01756
0	39	39	S	2903898	Streptosporangium sp. NBC_01469
0	23	23	S	2975949	Streptosporangium sp. NBC_01755
0	16	16	S	2975951	Streptosporangium sp. NBC_01810
0	2	2	S	683272	Streptosporangium sp. FXJ7.131
0	235	0	S	2001	Streptosporangium roseum
0	235	235	S1	479432	Streptosporangium roseum DSM 43021
0	187	187	S	106412	Streptosporangium subroseum
0	3	3	S	2002	Streptosporangium amethystogenes
0	1	0	G1	668991	environmental samples
0	1	1	S	668992	uncultured Streptosporangium sp.
0	459	12	G	2005	Microbispora
0	233	233	S	568844	Microbispora hainanensis
0	214	99	G1	2614687	unclassified Microbispora
0	69	69	S	2903584	Microbispora sp. NBC_01389
0	44	44	S	2903583	Microbispora sp. NBC_01189
0	2	2	S	1898321	Microbispora sp.
0	228	0	G	321315	Sphaerisporangium
0	228	0	G1	2630420	unclassified Sphaerisporangium
0	227	227	S	2903599	Sphaerisporangium sp. NBC_01403
0	1	1	S	1354075	Sphaerisporangium sp. SANK 60911
0	187	2	G	29298	Planobispora
0	182	182	S	28887	Planobispora longispora
0	3	3	S	35762	Planobispora rosea
0	107	0	G	147067	Thermobispora
0	107	103	S	2006	Thermobispora bispora
0	4	4	S1	469371	Thermobispora bispora DSM 43833
0	4	0	G	1998	Planomonospora
0	4	4	S	161354	Planomonospora alba
0.01	3318	51	F	2012	Thermomonosporaceae
0.01	2213	109	G	1988	Actinomadura
0	699	8	G1	2626254	unclassified Actinomadura
0	246	246	S	2742128	Actinomadura sp. NAK00032
0	234	234	S	1219491	Actinomadura sp. WMMB 499
0	204	204	S	2591108	Actinomadura sp. WMMA1423
0	4	4	S	1989	Actinomadura sp.
0	1	1	S	1430130	Actinomadura sp. XM-4-3
0	1	1	S	1676613	Actinomadura sp. ATCC 39365
0	1	1	S	1898655	Actinomadura sp. SoC090715LN-10
0	414	414	S	2750812	Actinomadura graeca
0	316	316	S	1994	Actinomadura rugatobispora
0	211	211	S	46165	Actinomadura verrucosospora
0	186	186	S	1993	Actinomadura madurae
0	139	139	S	46158	Actinomadura citrea
0	135	135	S	46163	Actinomadura luteofluorescens
0	2	2	S	46161	Actinomadura kijaniata
0	2	0	S	1752059	Actinomadura fulva
0	2	2	S1	1752060	Actinomadura fulva subsp. indica
0	478	0	G	58122	Spirillospora
0	478	0	G1	2642701	unclassified Spirillospora
0	246	246	S	2976007	Spirillospora sp. NBC_01491
0	232	232	S	2976006	Spirillospora sp. NBC_00431
0	312	0	G	667113	Actinoallomurus
0	312	0	G1	2624323	unclassified Actinoallomurus
0	303	303	S	2903557	Actinoallomurus sp. NBC_01490
0	5	5	S	2949644	Actinoallomurus sp. ID145808
0	2	2	S	1872127	Actinoallomurus sp.
0	2	2	S	1820605	Actinoallomurus sp. ID145698
0	264	3	G	2019	Thermomonospora
0	135	0	S	2020	Thermomonospora curvata
0	135	135	S1	471852	Thermomonospora curvata DSM 43183
0	126	126	S	1411117	Thermomonospora amylolytica
0.01	2383	124	F	83676	Nocardiopsidaceae
0.01	1451	408	G	2013	Nocardiopsis
0	251	1	G1	2649073	unclassified Nocardiopsis
0	100	100	S	3061629	Nocardiopsis sp. HUAS JQ3
0	71	71	S	2806251	Nocardiopsis sp. BM-2018
0	60	60	S	2724154	Nocardiopsis sp. ARC36
0	13	13	S	3104276	Nocardiopsis sp. LDBS0036
0	3	3	S	1231934	Nocardiopsis sp. CMB-M0232
0	2	2	S	310350	Nocardiopsis sp.
0	1	1	S	1718951	Nocardiopsis sp. TSRI0078
0	211	0	S	53437	Nocardiopsis alba
0	211	211	S1	1205910	Nocardiopsis alba ATCC BAA-2165
0	168	168	S	2831970	Nocardiopsis eucommiae
0	135	135	S	163604	Nocardiopsis exhalans
0	133	0	S	280236	Nocardiopsis gilva
0	133	133	S1	1235441	Nocardiopsis gilva YIM 90087
0	77	77	S	2014	Nocardiopsis dassonvillei
0	58	58	S	2831968	Nocardiopsis akebiae
0	9	9	S	758803	Nocardiopsis flavescens
0	1	1	S	53441	Nocardiopsis lucentensis
0	385	10	G	83677	Thermobifida
0	146	146	S	483545	Thermobifida halotolerans
0	141	141	S	53522	Thermobifida alba
0	87	84	S	2021	Thermobifida fusca
0	3	3	S1	269800	Thermobifida fusca YX
0	1	0	G1	671177	environmental samples
0	1	1	S	671178	uncultured Thermobifida sp.
0	215	0	G	104204	Streptomonospora
0	145	145	S	2498135	Streptomonospora litoralis
0	70	70	S	1323731	Streptomonospora nanhaiensis
0	206	0	G	2913367	Spiractinospora
0	206	206	S	2820884	Spiractinospora alimapuensis
0	2	0	G	647960	Marinactinospora
0	2	2	S	531310	Marinactinospora thermotolerans
0.01	3832	0	O	85004	Bifidobacteriales
0.01	3832	107	F	31953	Bifidobacteriaceae
0.01	3021	393	G	1678	Bifidobacterium
0	599	66	G1	2608897	unclassified Bifidobacterium
0	81	81	S	2983230	Bifidobacterium sp. ESL0775
0	60	60	S	2983220	Bifidobacterium sp. ESL0728
0	59	59	S	2983229	Bifidobacterium sp. ESL0769
0	51	51	S	2983228	Bifidobacterium sp. ESL0764
0	50	50	S	2983212	Bifidobacterium sp. ESL0682
0	49	49	S	2983222	Bifidobacterium sp. ESL0732
0	48	48	S	2983214	Bifidobacterium sp. ESL0690
0	47	47	S	2983233	Bifidobacterium sp. ESL0790
0	46	46	S	2983219	Bifidobacterium sp. ESL0704
0	23	23	S	2983236	Bifidobacterium sp. ESL0800
0	19	19	S	2983235	Bifidobacterium sp. ESL0798
0	261	199	S	216816	Bifidobacterium longum
0	40	40	S1	1682	Bifidobacterium longum subsp. infantis
0	20	18	S1	1679	Bifidobacterium longum subsp. longum
0	1	1	S2	759350	Bifidobacterium longum subsp. longum JDM301
0	1	1	S2	890402	Bifidobacterium longum subsp. longum BBMN68
0	1	1	S1	205913	Bifidobacterium longum DJO10A
0	1	1	S1	1931217	Bifidobacterium longum subsp. suillum
0	148	142	S	1685	Bifidobacterium breve
0	4	4	S1	1385940	Bifidobacterium breve JCM 7019
0	1	1	S1	1385939	Bifidobacterium breve JCM 7017
0	1	1	S1	1385942	Bifidobacterium breve 689b
0	146	144	S	28026	Bifidobacterium pseudocatenulatum
0	2	2	S1	547043	Bifidobacterium pseudocatenulatum DSM 20438 = JCM 1200 = LMG 10505
0	132	132	S	1684	Bifidobacterium asteroides
0	121	97	S	1694	Bifidobacterium pseudolongum
0	10	10	S1	31954	Bifidobacterium pseudolongum subsp. pseudolongum
0	10	10	S1	1447715	Bifidobacterium pseudolongum PV8-2
0	4	2	S1	1690	Bifidobacterium pseudolongum subsp. globosum
0	2	2	S2	1410605	Bifidobacterium pseudolongum subsp. globosum DSM 20092
0	95	95	S	1680	Bifidobacterium adolescentis
0	95	95	S	3059035	Bifidobacterium fermentum
0	93	93	S	1689	Bifidobacterium dentium
0	89	0	S	158787	Bifidobacterium scardovii
0	89	89	S1	1150461	Bifidobacterium scardovii JCM 12489 = DSM 13734
0	77	0	S	78448	Bifidobacterium pullorum
0	77	77	S1	78344	Bifidobacterium pullorum subsp. gallinarum
0	76	24	S	1686	Bifidobacterium catenulatum
0	22	15	S1	630129	Bifidobacterium catenulatum subsp. kashiwanohense
0	7	7	S2	1150460	Bifidobacterium catenulatum subsp. kashiwanohense JCM 15439 = DSM 21854
0	21	21	S1	1447716	Bifidobacterium catenulatum PV20-2
0	9	9	S1	566552	Bifidobacterium catenulatum DSM 16992 = JCM 1194 = LMG 11043
0	73	73	S	77635	Bifidobacterium subtile
0	65	65	S	1765219	Bifidobacterium eulemuris
0	63	63	S	3059038	Bifidobacterium aquikefiricola
0	62	62	S	1603886	Bifidobacterium lemurum
0	61	61	S	2020965	Bifidobacterium imperatoris
0	53	49	S	28025	Bifidobacterium animalis
0	4	4	S1	302911	Bifidobacterium animalis subsp. lactis
0	49	49	S	35760	Bifidobacterium choerinum
0	46	42	S	1681	Bifidobacterium bifidum
0	3	3	S1	702459	Bifidobacterium bifidum PRL2010
0	1	1	S1	1207542	Bifidobacterium bifidum LMG 13195
0	45	32	S	1683	Bifidobacterium angulatum
0	13	13	S1	518635	Bifidobacterium angulatum DSM 20098 = JCM 7096
0	44	44	S	33905	Bifidobacterium thermophilum
0	44	1	S	638619	Bifidobacterium actinocoloniiforme
0	43	43	S1	1437605	Bifidobacterium actinocoloniiforme DSM 22766
0	37	29	S	1687	Bifidobacterium coryneforme
0	8	8	S1	1341694	Bifidobacterium [indicum] DSM 20214 = LMG 11587
0	26	26	S	212365	Bifidobacterium porcinum
0	24	24	S	762210	Bifidobacterium saguini
0	3	0	G1	135024	environmental samples
0	3	3	S	165187	uncultured Bifidobacterium sp.
0	1	0	S	78342	Bifidobacterium gallicum
0	1	1	S1	561180	Bifidobacterium gallicum DSM 20093 = LMG 11596
0	434	112	G	2701	Gardnerella
0	177	172	S	2702	Gardnerella vaginalis
0	5	5	S1	1009464	Gardnerella vaginalis HMP9231
0	76	76	S	2792979	Gardnerella swidsinskii
0	47	47	S	2792978	Gardnerella leopoldii
0	22	22	S	2792977	Gardnerella piotii
0	111	3	G	1159909	Bombiscardovia
0	54	54	S	2932182	Bombiscardovia apis
0	53	53	S	2932181	Bombiscardovia nodaiensis
0	1	1	S	686666	Bombiscardovia coagulans
0	63	0	G	419014	Alloscardovia
0	63	63	S	419015	Alloscardovia omnicolens
0	50	0	G	196081	Scardovia
0	50	0	S	78259	Scardovia inopinata
0	50	50	S1	1150468	Scardovia inopinata JCM 12537
0	45	0	G	196082	Parascardovia
0	45	0	S	78258	Parascardovia denticolens
0	45	45	S1	864564	Parascardovia denticolens DSM 10105 = JCM 12538
0	1	0	G	240233	Aeriscardovia
0	1	1	S	218139	Aeriscardovia aeriphila
0.01	2692	0	C1	35766	environmental samples
0.01	2691	2691	S	152507	uncultured Actinomycetes bacterium
0	1	1	S	101420	uncultured actinobacterium QSSC8L-16
0.01	1724	0	O	1643682	Geodermatophilales
0.01	1724	54	F	85030	Geodermatophilaceae
0	681	27	G	38501	Blastococcus
0	274	0	G1	2619396	unclassified Blastococcus
0	173	173	S	2933797	Blastococcus sp. PRF04-17
0	101	101	S	3144843	Blastococcus sp. HT6-30
0	147	147	S	1564165	Blastococcus brunescens
0	121	0	S	138336	Blastococcus saxobsidens
0	121	121	S1	1146883	Blastococcus saxobsidens DD2
0	112	112	S	3144973	Blastococcus montanus
0	354	1	G	88138	Modestobacter
0	179	179	S	2732864	Modestobacter italicus
0	174	0	G1	2643866	unclassified Modestobacter
0	174	174	S	2851567	Modestobacter sp. L9-4
0	337	0	F1	234661	unclassified Geodermatophilaceae
0	337	337	S	2596920	Geodermatophilaceae bacterium NBWT11
0	298	7	G	1860	Geodermatophilus
0	150	0	G1	2637632	unclassified Geodermatophilus
0	150	150	S	1528104	Geodermatophilus sp. DSM 44513
0	141	0	S	1861	Geodermatophilus obscurus
0	141	141	S1	526225	Geodermatophilus obscurus DSM 43160
0.01	1555	0	O	85013	Frankiales
0.01	1439	9	F	74712	Frankiaceae
0	837	36	G	1854	Frankia
0	470	0	S	1859	Frankia alni
0	470	470	S1	326424	Frankia alni ACN14a
0	192	0	G1	2632575	unclassified Frankia
0	189	189	S	1858	Frankia sp. ArI3
0	1	1	S	1835532	Frankia sp. AgPia.1.1
0	1	1	S	1219992	Frankia sp. Ea7.1
0	1	1	S	47227	Frankia sp. EuIK1
0	134	134	S	106370	Frankia casuarinae
0	4	0	G1	181581	environmental samples
0	4	4	S	181582	uncultured Frankia sp.
0	1	1	S	1856	Frankia torreyi
0	252	0	G	2994363	Pseudofrankia
0	252	252	S	298654	Pseudofrankia inefficax
0	196	0	G	2994362	Parafrankia
0	196	0	G1	2994368	unclassified Parafrankia
0	196	196	S	298653	Parafrankia sp. EAN1pec
0	145	0	G	2994361	Protofrankia
0	145	145	S	2716812	Candidatus Protofrankia datiscae
0	116	0	O1	1920255	unclassified Frankiales
0	116	116	S	1882833	Frankineae bacterium MT45
0	857	0	O	1643684	Nakamurellales
0	857	0	F	85031	Nakamurellaceae
0	857	2	G	53460	Nakamurella
0	471	1	G1	2618968	unclassified Nakamurella
0	238	238	S	3158264	Nakamurella sp. A5-74
0	232	232	S	2762325	Nakamurella sp. PAMC28650
0	177	0	S	53461	Nakamurella multipartita
0	177	177	S1	479431	Nakamurella multipartita DSM 44233
0	104	104	S	1902245	Nakamurella antarctica
0	103	103	S	1090615	Nakamurella panacisegetis
0	689	0	O	622452	Kineosporiales
0	689	0	F	83778	Kineosporiaceae
0	591	7	G	33981	Kineococcus
0	406	4	G1	2621656	unclassified Kineococcus
0	244	244	S	2903564	Kineococcus sp. NBC_00420
0	158	158	S	3349638	Kineococcus sp. DHX-1
0	178	0	S	131568	Kineococcus radiotolerans
0	178	178	S1	266940	Kineococcus radiotolerans SRS30216 = ATCC BAA-149
0	98	0	F1	83780	unclassified Kineosporiaceae
0	98	98	S	2730919	Kineosporiaceae bacterium SCSIO 59966
0	556	0	O	85014	Glycomycetales
0	556	0	F	85034	Glycomycetaceae
0	285	3	G	58113	Glycomyces
0	148	148	S	543887	Glycomyces mayteni
0	134	0	G1	2637084	unclassified Glycomyces
0	134	134	S	2867006	Glycomyces sp. TRM65418
0	185	0	G	283810	Stackebrandtia
0	184	0	S	283811	Stackebrandtia nassauensis
0	184	184	S1	446470	Stackebrandtia nassauensis DSM 44728
0	1	0	G1	670719	environmental samples
0	1	1	S	670720	uncultured Stackebrandtia sp.
0	86	0	G	2838311	Natronoglycomyces
0	86	86	S	2811108	Natronoglycomyces albus
0	450	0	O	2805415	Jatrophihabitantales
0	450	0	F	2805416	Jatrophihabitantaceae
0	450	3	G	1434010	Jatrophihabitans
0	179	179	S	2944128	Jatrophihabitans cynanchi
0	152	0	G1	2629395	unclassified Jatrophihabitans
0	152	152	S	1907575	Jatrophihabitans sp. GAS493
0	116	116	S	2038343	Jatrophihabitans telluris
0	398	0	O	2039638	Candidatus Nanopelagicales
0	397	1	F	2162846	Candidatus Nanopelagicaceae
0	264	2	G	622681	Candidatus Planktophila
0	67	67	S	1884905	Candidatus Planktophila versatilis
0	64	64	S	1884913	Candidatus Planktophila lacus
0	50	50	S	1884914	Candidatus Planktophila dulcis
0	30	30	S	1884907	Candidatus Planktophila vernalis
0	27	27	S	573600	Candidatus Planktophila limnetica
0	24	24	S	1884904	Candidatus Planktophila sulfonica
0	132	2	G	2039639	Candidatus Nanopelagicus
0	66	66	S	1884916	Candidatus Nanopelagicus abundans
0	34	34	S	1884634	Candidatus Nanopelagicus limnes
0	30	30	S	1884915	Candidatus Nanopelagicus hibericus
0	1	0	O1	2518610	unclassified Candidatus Nanopelagicales
0	1	1	S	2518612	Candidatus Nanopelagicales bacterium
0	350	0	O	1217098	Jiangellales
0	350	0	F	1217100	Jiangellaceae
0	350	12	G	281472	Jiangella
0	177	177	S	419479	Jiangella alkaliphila
0	161	0	G1	2624397	unclassified Jiangella
0	161	161	S	1798224	Jiangella sp. DSM 45060
0	346	0	O	414714	Catenulisporales
0	345	0	F	414877	Catenulisporaceae
0	345	0	G	414878	Catenulispora
0	343	0	S	304895	Catenulispora acidiphila
0	343	343	S1	479433	Catenulispora acidiphila DSM 44928
0	2	0	G1	414885	unclassified Catenulispora
0	2	2	S	1962977	Catenulispora sp.
0	1	0	F	414713	Actinospicaceae
0	1	0	G	414715	Actinospica
0	1	0	G1	1562520	environmental samples
0	1	1	S	1562521	uncultured Actinospica sp.
0	247	0	C1	52018	unclassified Actinomycetes
0	159	159	S	2487353	Actinobacteria bacterium YIM 96077
0	48	48	S	1650658	Actinobacteria bacterium IMCC26256
0	35	35	S	1883427	Actinomycetes bacterium
0	3	0	C2	62676	marine Actinobacteria clade
0	3	0	C3	62677	environmental samples
0	1	1	S	1665144	uncultured actinobacterium Rifle_16ft_4_minimus_12599
0	1	1	S	1665146	uncultured actinobacterium Rifle_16ft_4_minimus_2010
0	1	1	S	1665148	uncultured actinobacterium Rifle_16ft_4_minimus_38826
0	1	1	S	252264	actinobacterium GWS-AG-H250-19
0	1	1	S	269866	actinobacterium Muzt-C13
0	237	0	O	1643683	Acidothermales
0	237	0	F	85032	Acidothermaceae
0	176	0	F1	2575568	unclassified Acidothermaceae
0	176	176	S	3061014	Acidothermaceae bacterium B102
0	61	0	G	28048	Acidothermus
0	60	0	S	28049	Acidothermus cellulolyticus
0	60	60	S1	351607	Acidothermus cellulolyticus 11B
0	1	0	G1	246137	environmental samples
0	1	1	S	246138	uncultured Acidothermus sp.
0	153	0	O	622450	Actinopolysporales
0	153	0	F	622451	Actinopolysporaceae
0	153	0	G	1849	Actinopolyspora
0	153	153	S	414996	Actinopolyspora erythraea
0	91	0	O	2495578	Sporichthyales
0	91	0	F	85033	Sporichthyaceae
0	90	0	G	2078948	Epidermidibacterium
0	90	90	S	1891644	Epidermidibacterium keratini
0	1	0	F1	293300	environmental samples
0	1	1	S	293301	uncultured Sporichthyaceae bacterium
0	74	0	C1	1389441	Candidatus Actinomarinidae
0	74	0	O	1389450	Candidatus Actinomarinales
0	74	0	O1	1389451	Candidatus Actinomarineae
0	74	0	F	1389452	Candidatus Actinomarinaceae
0	74	0	G	1389453	Candidatus Actinomarina
0	74	74	S	1389454	Candidatus Actinomarina minuta
0.04	10517	40	C	1497346	Thermoleophilia
0.03	9146	124	O	588673	Solirubrobacterales
0.02	5348	0	O1	768555	environmental samples
0.02	5348	5348	S	768556	uncultured Solirubrobacterales bacterium
0.01	1863	0	F	320599	Solirubrobacteraceae
0.01	1863	0	F1	1162705	environmental samples
0.01	1863	1863	S	1162706	uncultured Solirubrobacteraceae bacterium
0	696	0	F	320583	Conexibacteraceae
0	547	0	G	191494	Conexibacter
0	349	0	G1	2627773	unclassified Conexibacter
0	164	164	S	2812560	Conexibacter sp. SYSU D00693
0	119	119	S	2937801	Conexibacter sp. DBS9H8
0	66	66	S	2937800	Conexibacter sp. S30A1
0	198	0	S	191495	Conexibacter woesei
0	198	198	S1	469383	Conexibacter woesei DSM 14684
0	149	0	F1	575423	environmental samples
0	149	149	S	575424	uncultured Conexibacteraceae bacterium
0	627	0	F	2600303	Baekduiaceae
0	404	1	G	2600304	Baekduia
0	229	229	S	2997333	Baekduia alba
0	174	174	S	496014	Baekduia soli
0	223	0	G	3231543	Svornostia
0	223	223	S	2898438	Svornostia abyssi
0	342	0	F	2758916	Paraconexibacteraceae
0	342	5	G	2758920	Paraconexibacter
0	198	0	G1	2949639	unclassified Paraconexibacter
0	198	198	S	2997339	Paraconexibacter sp. AEG42_29
0	139	139	S	2949664	Paraconexibacter antarcticus
0	145	0	F	2976758	Capillimicrobiaceae
0	145	0	G	2976759	Capillimicrobium
0	145	145	S	2884022	Capillimicrobium parvum
0	1	0	F	361606	Patulibacteraceae
0	1	0	G	361607	Patulibacter
0	1	0	G1	585458	environmental samples
0	1	1	S	585459	uncultured Patulibacter sp.
0	417	0	O	588674	Thermoleophilales
0	417	0	F	320796	Thermoleophilaceae
0	350	0	F1	349282	environmental samples
0	350	350	S	349283	uncultured Thermoleophilaceae bacterium
0	67	0	G	192992	Thermoleophilum
0	67	67	S	29539	Thermoleophilum album
0	352	0	C1	1497500	environmental samples
0	352	352	S	1497501	uncultured Thermoleophilia bacterium
0	272	0	O	2843198	Miltoncostaeales
0	272	3	F	2843199	Miltoncostaeaceae
0	225	0	G	2843200	Miltoncostaea
0	118	118	S	2843216	Miltoncostaea oceani
0	107	107	S	2843215	Miltoncostaea marina
0	44	0	F1	2952966	unclassified Miltoncostaeaceae
0	44	44	S	2952967	Miltoncostaeaceae bacterium
0	200	0	O	1154584	Gaiellales
0	200	0	F	1154585	Gaiellaceae
0	200	0	F1	1667031	environmental samples
0	200	200	S	1667032	uncultured Gaiellaceae bacterium
0	90	0	C1	1948762	unclassified Thermoleophilia
0	90	90	S	2730855	Thermoleophilia bacterium SCSIO 60948
0.02	4321	6	C	84992	Acidimicrobiia
0.01	3575	24	O	84993	Acidimicrobiales
0.01	1368	0	F	84994	Acidimicrobiaceae
0	1310	0	F1	410721	environmental samples
0	1310	1310	S	410722	uncultured Acidimicrobiaceae bacterium
0	56	0	G	53634	Acidimicrobium
0	56	0	S	53635	Acidimicrobium ferrooxidans
0	56	56	S1	525909	Acidimicrobium ferrooxidans DSM 10331
0	2	0	G	1609233	Acidithrix
0	2	0	G1	1609234	environmental samples
0	2	2	S	1609235	uncultured Acidithrix sp.
0	807	4	F	633392	Iamiaceae
0	326	0	G	467975	Iamia
0	168	168	S	467976	Iamia majanohamensis
0	158	0	G1	2624035	unclassified Iamia
0	158	158	S	2722752	Iamia sp. SCSIO 61187
0	231	0	G	1648491	Aquihabitans
0	231	0	G1	2633173	unclassified Aquihabitans
0	231	231	S	2849779	Aquihabitans sp. G128
0	147	0	G	3075137	Dermatobacter
0	147	147	S	2884263	Dermatobacter hominis
0	99	0	G	2789775	Actinomarinicola
0	99	99	S	2789776	Actinomarinicola tropica
0	586	0	O1	1042324	unclassified Acidimicrobiales
0	586	586	S	2201156	Acidimicrobiales bacterium
0	418	0	O1	310070	environmental samples
0	418	418	S	310071	uncultured Acidimicrobiales bacterium
0	270	0	F	2448023	Ilumatobacteraceae
0	145	0	F1	2497618	unclassified Ilumatobacteraceae
0	145	145	S	2497619	Ilumatobacteraceae bacterium
0	125	0	G	682522	Ilumatobacter
0	125	0	S	467094	Ilumatobacter coccineus
0	125	125	S1	1313172	Ilumatobacter coccineus YM16-304
0	102	0	F	1798913	Microthrixaceae
0	102	0	F1	1798914	environmental samples
0	102	102	S	1798915	uncultured Microthrixaceae bacterium
0	402	0	C1	121036	unclassified Acidimicrobiia
0	234	234	S	2080302	Acidimicrobiia bacterium
0	168	168	S	2957203	Acidimicrobiia bacterium EGI L10123
0	338	0	C1	117771	environmental samples
0	338	338	S	179112	uncultured Acidimicrobiia bacterium
0.01	3454	8	C	84998	Coriobacteriia
0.01	2022	21	O	84999	Coriobacteriales
0	995	25	F	1643824	Atopobiaceae
0	302	7	G	133925	Olsenella
0	208	1	G1	2638792	unclassified Olsenella
0	112	112	S	712411	Olsenella sp. oral taxon 807
0	51	51	S	1965621	Olsenella sp. An285
0	44	44	S	1965626	Olsenella sp. An293
0	45	0	S	133926	Olsenella uli
0	45	45	S1	633147	Olsenella uli DSM 7084
0	40	40	S	1805478	Olsenella timonensis
0	2	0	G1	190763	environmental samples
0	2	2	S	190764	uncultured Olsenella sp.
0	147	0	G	2767353	Lancefieldella
0	93	37	S	1382	Lancefieldella parvula
0	56	56	S1	521095	Lancefieldella parvula DSM 20469
0	53	0	G1	2978947	unclassified Lancefieldella
0	53	53	S	3022127	Lancefieldella sp. Marseille-Q7238
0	1	1	S	1383	Lancefieldella rimae
0	119	0	F1	2321399	environmental samples
0	119	119	S	2321400	uncultured Atopobiaceae bacterium
0	118	0	G	2847307	Thermophilibacter
0	71	71	S	2779519	Thermophilibacter immobilis
0	47	47	S	1871031	Thermophilibacter mediterraneus
0	95	4	G	2082587	Parolsenella
0	49	49	S	2003188	Parolsenella catena
0	42	42	S	1871022	Parolsenella massiliensis
0	77	0	G	1380	Atopobium
0	77	0	G1	2643817	unclassified Atopobium
0	77	77	S	712157	Atopobium sp. oral taxon 416
0	75	0	G	2847312	Parafannyhessea
0	75	75	S	604330	Parafannyhessea umbonata
0	37	0	G	2767327	Fannyhessea
0	37	37	S	82135	Fannyhessea vaginae
0	936	41	F	84107	Coriobacteriaceae
0	498	28	G	102106	Collinsella
0	221	189	S	74426	Collinsella aerofaciens
0	32	32	S1	411903	Collinsella aerofaciens ATCC 25986
0	78	78	S	626935	Collinsella tanakaei
0	71	0	G1	2637548	unclassified Collinsella
0	60	60	S	2844380	Collinsella sp. zg1085
0	11	11	S	3132705	Collinsella sp. i05-0019-G5
0	53	53	S	147206	Collinsella stercoris
0	46	46	S	1720204	Collinsella ihumii
0	1	0	G1	165189	environmental samples
0	1	1	S	1131819	uncultured Collinsella sp. SMG3
0	164	0	F1	331631	environmental samples
0	164	164	S	331632	uncultured Coriobacteriaceae bacterium
0	103	0	G	1472762	Enorma
0	103	103	S	1871019	Enorma phocaeensis
0	57	0	G	33870	Coriobacterium
0	57	0	S	33871	Coriobacterium glomerans
0	57	57	S1	700015	Coriobacterium glomerans PW2
0	40	0	F1	2840482	Coriobacteriaceae incertae sedis
0	40	0	G	2840519	Candidatus Limicola
0	40	40	S	2840848	Candidatus Limicola stercorigallinarum
0	33	0	F1	84113	unclassified Coriobacteriaceae
0	33	33	S	2011094	Coriobacteriaceae bacterium
0	70	0	F	3153719	Kribbibacteriaceae
0	70	0	G	2995122	Leptogranulimonas
0	70	70	S	2894156	Leptogranulimonas caecicola
0	1300	0	O	1643822	Eggerthellales
0	1300	20	F	1643826	Eggerthellaceae
0	363	9	G	84111	Eggerthella
0	203	201	S	84112	Eggerthella lenta
0	2	2	S1	479437	Eggerthella lenta DSM 2243
0	94	94	S	2690837	Eggerthella guodeyinii
0	57	0	G1	2648737	unclassified Eggerthella
0	57	57	S	502558	Eggerthella sp. YY7918
0	255	18	G	644652	Gordonibacter
0	92	92	S	1841863	Gordonibacter massiliensis (ex Traore et al. 2017)
0	89	0	S	471189	Gordonibacter pamelaeae
0	89	89	S1	657308	Gordonibacter pamelaeae 7-10-1-b
0	56	56	S	1335613	Gordonibacter urolithinfaciens
0	139	20	G	447020	Adlercreutzia
0	80	22	S	446660	Adlercreutzia equolifaciens
0	31	31	S1	394340	Adlercreutzia equolifaciens subsp. celatus
0	27	0	S1	2864143	Adlercreutzia equolifaciens subsp. equolifaciens
0	27	27	S2	1384484	Adlercreutzia equolifaciens DSM 19450
0	39	39	S	2707299	Adlercreutzia hattorii
0	101	0	G	2815775	Berryella
0	66	66	S	1531429	Berryella intestinalis
0	35	35	S	2734634	Berryella wangjianweii
0	83	0	G	1926677	Raoultibacter
0	83	83	S	1907662	Raoultibacter timonensis
0	67	0	G	2005386	Arabiibacter
0	67	67	S	1870985	Arabiibacter massiliensis
0	54	0	G	84108	Slackia
0	54	54	S	84110	Slackia heliotrinireducens
0	53	0	G	2981344	Xiamenia
0	53	53	S	2682776	Xiamenia xianingshaonis
0	44	0	F1	2840483	Eggerthellaceae incertae sedis
0	44	0	G	2840520	Candidatus Aveggerthella
0	44	44	S	2840687	Candidatus Aveggerthella excrementigallinarum
0	43	0	G	84162	Cryptobacterium
0	43	0	S	84163	Cryptobacterium curtum
0	43	43	S1	469378	Cryptobacterium curtum DSM 15641
0	41	0	G	1981050	Phoenicibacter
0	41	41	S	1944646	Phoenicibacter congonensis
0	37	0	G	79603	Denitrobacterium
0	37	37	S	79604	Denitrobacterium detoxificans
0	124	0	C1	1105181	environmental samples
0	124	124	S	1105182	uncultured Coriobacteriia bacterium
0.01	2318	0	P1	3039802	environmental samples
0.01	2318	2318	S	3039803	uncultured Actinomycetota bacterium
0.01	1497	0	C	84995	Rubrobacteria
0.01	1495	0	O	84996	Rubrobacterales
0.01	1495	0	F	84997	Rubrobacteraceae
0.01	1494	11	G	42255	Rubrobacter
0	650	126	S	49319	Rubrobacter xylanophilus
0	524	524	S1	266117	Rubrobacter xylanophilus DSM 9941
0	412	412	S	2653851	Rubrobacter tropicus
0	249	249	S	2653852	Rubrobacter marinus
0	93	93	S	42256	Rubrobacter radiotolerans
0	79	79	S	2051957	Rubrobacter indicoceani
0	1	0	F1	349276	environmental samples
0	1	1	S	349277	uncultured Rubrobacteraceae bacterium
0	2	0	C1	117608	environmental samples
0	2	2	S	211429	uncultured Rubrobacteria bacterium
0	426	0	C	908620	Nitriliruptoria
0	145	0	O	908621	Euzebyales
0	145	0	F	908622	Euzebyaceae
0	145	0	G	908623	Euzebya
0	145	145	S	1608957	Euzebya pacifica
0	101	0	O	1747768	Egibacterales
0	101	0	F	1747769	Egibacteraceae
0	101	0	G	1747770	Egibacter
0	101	101	S	1670831	Egibacter rhizosphaerae
0	90	0	O	596497	Nitriliruptorales
0	90	0	F	596498	Nitriliruptoraceae
0	90	0	F1	1667046	environmental samples
0	90	90	S	1667047	uncultured Nitriliruptoraceae bacterium
0	90	0	O	1755823	Egicoccales
0	90	0	F	1755824	Egicoccaceae
0	90	0	G	1755825	Egicoccus
0	90	90	S	1670830	Egicoccus halophilus
0	257	0	P1	1752188	unclassified Actinomycetota
0	104	104	S	2900548	Actinomycetota bacterium
0	44	44	S	1848755	Actinobacteria bacterium IMCC26077
0	42	42	S	1848255	Actinobacteria bacterium IMCC25003
0	36	36	S	1848756	Actinobacteria bacterium IMCC26103
0	31	31	S	1848754	Actinobacteria bacterium IMCC19121
1.55	406489	4094	P	1239	Bacillota
1.03	270407	1940	C	91061	Bacilli
0.68	178537	1663	O	1385	Bacillales
0.3	78956	1759	F	186817	Bacillaceae
0.11	27896	6910	G	1386	Bacillus
0.03	8669	1758	G1	86661	Bacillus cereus group
0.01	1726	1660	S	1396	Bacillus cereus
0	14	14	S1	226900	Bacillus cereus ATCC 14579
0	14	14	S1	405531	Bacillus cereus G9842
0	13	13	S1	1003239	Bacillus cereus C1L
0	10	10	S1	1179100	Bacillus cereus biovar anthracis
0	6	6	S1	347495	Bacillus cereus F837/76
0	4	4	S1	405532	Bacillus cereus B4264
0	4	4	S1	405535	Bacillus cereus AH820
0	1	1	S1	1454382	Bacillus cereus D17
0	1226	1203	S	1405	Bacillus mycoides
0	23	23	S1	315730	Bacillus mycoides KBAB4
0	1205	921	S	1428	Bacillus thuringiensis
0	58	58	S1	257985	Bacillus thuringiensis serovar andalousiensis
0	46	46	S1	180843	Bacillus thuringiensis serovar coreanensis
0	38	38	S1	527021	Bacillus thuringiensis Bt407
0	37	37	S1	529122	Bacillus thuringiensis YBT-1518
0	27	27	S1	1218175	Bacillus thuringiensis HD-771
0	17	17	S1	180850	Bacillus thuringiensis serovar indiana
0	17	17	S1	1442	Bacillus thuringiensis serovar tolworthi
0	16	16	S1	1423143	Bacillus thuringiensis Bt18247
0	15	0	S1	29339	Bacillus thuringiensis serovar kurstaki
0	8	8	S2	714359	Bacillus thuringiensis BMB171
0	7	7	S2	570416	Bacillus thuringiensis serovar kurstaki str. YBT-1520
0	7	7	S1	1440	Bacillus thuringiensis serovar alesti
0	1	1	S1	132266	Bacillus thuringiensis serovar higo
0	1	1	S1	180859	Bacillus thuringiensis serovar roskildiensis
0	1	1	S1	1430	Bacillus thuringiensis serovar israelensis
0	1	1	S1	29338	Bacillus thuringiensis serovar galleriae
0	1	0	S1	1441	Bacillus thuringiensis serovar morrisoni
0	1	1	S2	1461024	Bacillus thuringiensis serovar morrisoni str. 4AA1
0	1	1	S1	1417985	Bacillus thuringiensis LM1212
0	379	379	S	64104	Bacillus pseudomycoides
0	378	327	S	1890302	Bacillus wiedmannii
0	51	51	S1	2494319	Bacillus wiedmannii bv. thuringiensis
0	335	326	S	155322	Bacillus toyonensis
0	9	9	S1	1415784	Bacillus toyonensis BCT-7112
0	278	274	S	580165	Bacillus cytotoxicus
0	4	4	S1	315749	Bacillus cytotoxicus NVH 391-98
0	208	208	S	574376	Bacillus manliponensis
0	204	204	S	2026186	Bacillus paranthracis
0	187	56	G2	2750818	unclassified Bacillus cereus group
0	41	41	S	2217832	Bacillus sp. JAS24-2
0	15	15	S	1892404	Bacillus sp. ABP14
0	15	15	S	2053832	Bacillus sp. HBCD-sjtu
0	14	14	S	1839798	Bacillus sp. FDAARGOS_235
0	13	13	S	2724158	Bacillus sp. CB102A.1
0	9	9	S	3041344	Bacillus cereus group sp. MS39
0	9	9	S	2724157	Bacillus sp. A17A.1
0	5	5	S	2724159	Bacillus sp. CB28A.1
0	4	4	S	2724155	Bacillus sp. AC79A.1
0	3	3	S	2217825	Bacillus sp. AR4-2
0	2	2	S	2559710	Bacillus cereus group sp.
0	1	1	S	2217830	Bacillus sp. SH8-8
0	163	163	S	2026188	Bacillus tropicus
0	128	128	S	2026187	Bacillus pacificus
0	117	117	S	1392	Bacillus anthracis
0	110	110	S	2026191	Bacillus luti
0	83	83	S	2026193	Bacillus nitratireducens
0	69	69	S	2026194	Bacillus paramycoides
0	65	65	S	2817477	Bacillus paramobilis
0	32	32	S	2026189	Bacillus albus
0	18	10	S	658666	Bacillus bombysepticus
0	8	8	S1	1330043	Bacillus bombysepticus str. Wang
0.02	4619	246	G1	185979	unclassified Bacillus (in: firmicutes)
0	254	254	S	666686	Bacillus sp. 1NLA3E
0	242	242	S	3052091	Bacillus sp. DX3.1
0	240	240	S	352858	Bacillus sp. Y1
0	233	233	S	467262	Bacillus sp. T3
0	206	206	S	1581038	Bacillus sp. FJAT-22090
0	203	203	S	1705566	Bacillus sp. FJAT-18017
0	196	196	S	3077585	Bacillus sp. DTU_2020_1000418_1_SI_GHA_SEK_038
0	176	176	S	3073816	Bacillus sp. NEB1478
0	171	171	S	2884833	Bacillus sp. F19
0	169	169	S	486398	Bacillus sp. S3
0	161	161	S	2587848	Bacillus sp. THAF10
0	161	161	S	2760090	Bacillus sp. PAMC26568
0	154	154	S	3115294	Bacillus sp. SCS-153A
0	154	154	S	3129297	Bacillus sp. FJAT-52991
0	133	133	S	2682541	Bacillus sp. N1-1
0	131	131	S	2709784	Bacillus sp. KH172YL63
0	109	109	S	2014076	Bacillus sp. FJAT-42376
0	107	107	S	3242682	Bacillus sp. RS11
0	83	83	S	98228	Bacillus sp. OxB-1
0	77	77	S	2589818	Bacillus sp. Cs-700
0	52	52	S	3375707	Bacillus sp. 3G2
0	47	47	S	2499213	Bacillus sp. BD59S
0	44	44	S	2796141	Bacillus sp. HNR-4
0	42	42	S	2928154	Bacillus sp. ZJS3
0	36	36	S	2925318	Bacillus sp. N5-665
0	33	33	S	3125777	Bacillus sp. PPSBB_11
0	30	30	S	2233998	Bacillus sp. COPE52
0	27	27	S	1409	Bacillus sp. (in: firmicutes)
0	24	24	S	2884834	Bacillus sp. CMF12
0	24	24	S	2921523	Bacillus sp. FSL L8-0528
0	23	23	S	1071080	Bacillus sp. SB49
0	22	22	S	2789208	Bacillus sp. N447-1
0	21	21	S	2921577	Bacillus sp. FSL R5-0422
0	21	21	S	3026426	Bacillus sp. A01H
0	21	21	S	2846779	Bacillus sp. NP247
0	17	17	S	2954583	Bacillus sp. FSL P4-0322
0	16	16	S	3126755	Bacillus sp. BR3(2024)
0	14	14	S	326557	Bacillus sp. SD-4
0	14	14	S	1868655	Bacillus sp. B25(2016b)
0	14	14	S	3122078	Bacillus sp. MAG717A
0	13	13	S	3047028	Bacillus sp. BTAI
0	13	13	S	2954588	Bacillus sp. FSL R5-0560
0	12	12	S	2954675	Bacillus sp. FSL K6-1003
0	11	11	S	3117397	Bacillus sp. SW7
0	11	11	S	2683680	Bacillus sp. ms-22
0	11	11	S	2080759	Bacillus sp. DU-106
0	11	11	S	3077323	Bacillus sp. SI2
0	11	11	S	2660750	Bacillus sp. A260
0	10	10	S	3035514	Bacillus sp. HSf4
0	10	10	S	2529386	Bacillus sp. SYJ
0	9	9	S	2801342	Bacillus sp. TK-2
0	9	9	S	2608254	Bacillus sp. BS98
0	9	9	S	1071078	Bacillus sp. NSP9.1
0	9	9	S	3123319	Bacillus sp. PPSBB_2
0	8	8	S	2921530	Bacillus sp. FSL M7-0307
0	8	8	S	3139388	Bacillus sp. YBsi01
0	8	8	S	2051555	Bacillus sp. wens01
0	7	7	S	2954579	Bacillus sp. FSL M8-0350
0	7	7	S	2954560	Bacillus sp. FSL R5-0820
0	7	7	S	2876713	Bacillus sp. 41-22
0	6	6	S	580459	Bacillus sp. 3a
0	6	6	S	2921489	Bacillus sp. FSL K6-3154
0	6	6	S	2954558	Bacillus sp. FSL R5-0397
0	6	6	S	2954626	Bacillus sp. FSL W8-0629
0	6	6	S	2009331	Bacillus sp. MD-5
0	6	6	S	2921587	Bacillus sp. FSL R7-0672
0	6	6	S	2933563	Bacillus sp. PGP15
0	6	6	S	2921694	Bacillus sp. FSL W7-1085
0	5	5	S	2070759	Bacillus sp. MBGLi79
0	5	5	S	1806216	Bacillus sp. RZ2MS9
0	5	5	S	2874284	Bacillus sp. CRB-7
0	5	5	S	2921422	Bacillus sp. FSL K6-0138
0	5	5	S	2921535	Bacillus sp. FSL M7-0791
0	5	5	S	2842458	Bacillus sp. JNUCC-24
0	5	5	S	2921456	Bacillus sp. FSL K6-0993
0	5	5	S	2921564	Bacillus sp. FSL M8-0025
0	5	5	S	2576356	Bacillus sp. FDAARGOS_527
0	5	5	S	2921526	Bacillus sp. FSL L8-0654
0	5	5	S	1127744	Bacillus sp. JS
0	5	5	S	2762329	Bacillus sp. PAMC26543
0	4	4	S	2975304	Bacillus sp. FSL R5-0523
0	4	4	S	2954564	Bacillus sp. FSL W7-1034
0	4	4	S	2665175	Bacillus sp. AM1(2019)
0	4	4	S	2954620	Bacillus sp. FSL R5-0286
0	4	4	S	2975299	Bacillus sp. FSL R5-0416
0	4	4	S	2975302	Bacillus sp. FSL R5-0443
0	4	4	S	2831519	Bacillus sp. FS02
0	4	4	S	3153756	Bacillus sp. BS1807G30
0	4	4	S	2954678	Bacillus sp. FSL K6-1012
0	4	4	S	3315613	Bacillus sp. hwrm1
0	4	4	S	2954725	Bacillus sp. PS108
0	3	3	S	2921528	Bacillus sp. FSL M7-0003
0	3	3	S	2921570	Bacillus sp. FSL M8-0277
0	3	3	S	2921574	Bacillus sp. FSL P4-0290
0	3	3	S	2921507	Bacillus sp. FSL K6-4563
0	3	3	S	2921397	Bacillus sp. FSL H8-0516
0	3	3	S	1774743	Bacillus sp. SDLI1
0	3	3	S	2975295	Bacillus sp. FSL K6-2865
0	3	3	S	2975293	Bacillus sp. FSL K6-1560
0	3	3	S	3366583	Bacillus sp. SG20033
0	3	3	S	2921457	Bacillus sp. FSL K6-0994
0	3	3	S	756828	Bacillus sp. WP8
0	3	3	S	2809036	Bacillus sp. LJBS06
0	2	2	S	2859227	Bacillus sp. LJBS17
0	2	2	S	2789210	Bacillus sp. A1(2020)
0	2	2	S	2812759	Bacillus sp. PDNC022
0	2	2	S	2821409	Bacillus sp. LJBV19
0	2	2	S	2921562	Bacillus sp. FSL K6-0972
0	2	2	S	2921488	Bacillus sp. FSL K6-3149
0	2	2	S	2867004	Bacillus sp. FCW2
0	2	2	S	2975298	Bacillus sp. FSL L8-0358
0	2	2	S	2921527	Bacillus sp. FSL L8-0661
0	2	2	S	2921446	Bacillus sp. FSL K6-0255
0	2	2	S	2921459	Bacillus sp. FSL K6-1033
0	2	2	S	2921462	Bacillus sp. FSL K6-1109
0	2	2	S	2921470	Bacillus sp. FSL K6-1366
0	2	2	S	2921485	Bacillus sp. FSL K6-2869
0	2	2	S	2954647	Bacillus sp. FSL W8-1143
0	2	2	S	2954565	Bacillus sp. FSL W7-1346
0	2	2	S	2975294	Bacillus sp. FSL K6-2861
0	2	2	S	2954636	Bacillus sp. FSL W8-0920
0	2	2	S	2954677	Bacillus sp. FSL K6-1006
0	2	2	S	2954582	Bacillus sp. FSL P4-0248
0	2	2	S	2954601	Bacillus sp. FSL E2-8900
0	2	2	S	2954587	Bacillus sp. FSL R5-0512
0	1	1	S	162359	Bacillus sp. P-358
0	1	1	S	2921567	Bacillus sp. FSL M8-0071
0	1	1	S	1814310	Bacillus sp. BTS1
0	1	1	S	2921622	Bacillus sp. FSL M8-0315
0	1	1	S	540926	Bacillus sp. M060106-8
0	1	1	S	2975323	Bacillus sp. FSL K6-8391
0	1	1	S	161535	Bacillus sp. MB-7
0	1	1	S	1420774	Bacillus sp. Bac37D1
0	1	1	S	1858631	Bacillus sp. HD1T
0	1	1	S	1090925	Bacillus sp. DDKRC3
0	1	1	S	2954566	Bacillus sp. FSL W7-1582
0	1	1	S	2231056	Bacillus sp. CR71
0	1	1	S	2267265	Bacillus sp. DM2
0	1	1	S	3074204	Bacillus sp. SG20001
0	1	1	S	72413	Bacillus sp. KSM-1876
0	1	1	S	991024	Bacillus sp. B159
0	1	1	S	1184707	Bacillus sp. pBS-03
0	1	1	S	588582	Bacillus sp. UWC
0	1	1	S	2921454	Bacillus sp. FSL K6-0923
0	1	1	S	1941347	Bacillus sp. 275
0	1	1	S	2842457	Bacillus sp. JNUCC-22
0	1	1	S	2851015	Bacillus sp. 7D3
0	1	1	S	2954646	Bacillus sp. FSL W8-1141
0	1	1	S	2912260	Bacillus sp. R45
0	1	1	S	1428482	Bacillus sp. A50
0	1	1	S	670400	Bacillus sp. GGBSTD1
0	1	1	S	887059	Bacillus sp. BS-02
0	1	1	S	932685	Bacillus sp. M(2010)
0	1	1	S	2954591	Bacillus sp. FSL R5-0712
0	1	1	S	3240102	Bacillus sp. JNUCC-21
0	1	1	S	2954585	Bacillus sp. FSL R5-0432
0	1	1	S	575947	Bacillus sp. PAH-35
0	1	1	S	2954573	Bacillus sp. FSL M8-0049
0	1	1	S	2954721	Bacillus sp. PS210
0	1	1	S	2762327	Bacillus sp. PAMC28571
0	1	1	S	657520	Bacillus sp. DBTN2
0	1	1	S	1813891	Bacillus sp. NRRL B-14225
0	1	1	S	3098592	Bacillus sp. RA(2023)
0	1	1	S	1816406	Bacillus sp. NE3RTS3
0	1	1	S	1574141	Bacillus sp. YP1
0	1	1	S	122631	Bacillus sp. N16-5
0	1	1	S	1517417	Bacillus sp. AI_001
0	1	1	S	797539	Bacillus sp. RCP-JP-TW
0	1	1	S	230906	Bacillus sp. IDA0206
0	1	1	S	1642762	Bacillus sp. 3R1
0.02	4347	217	G1	653685	Bacillus subtilis group
0	1107	1062	S	1452	Bacillus atrophaeus
0	35	35	S1	1529886	Bacillus atrophaeus subsp. globigii
0	10	10	S1	1239783	Bacillus atrophaeus UCMB-5137
0	1101	268	G2	1938374	Bacillus amyloliquefaciens group
0	678	676	S	492670	Bacillus velezensis
0	1	1	S1	1225788	Bacillus velezensis AS43.3
0	1	1	S1	1449088	Bacillus velezensis TrigoCor1448
0	126	126	S	1390	Bacillus amyloliquefaciens
0	29	29	S	659243	Bacillus siamensis
0	949	883	S	1423	Bacillus subtilis
0	65	63	S1	135461	Bacillus subtilis subsp. subtilis
0	1	1	S2	1052588	Bacillus subtilis subsp. subtilis str. RO-NN-1
0	1	1	S2	1404258	Bacillus subtilis subsp. subtilis str. OH 131.1
0	1	1	S1	1415167	Bacillus subtilis PY79
0	201	1	G2	653388	Bacillus mojavensis subgroup
0	178	178	S	260554	Bacillus halotolerans
0	22	22	S	72360	Bacillus mojavensis
0	176	176	S	1648923	Bacillus paralicheniformis
0	169	169	S	72361	Bacillus vallismortis
0	133	126	S	96241	Bacillus spizizenii
0	7	7	S1	1052585	Bacillus spizizenii TU-B-10
0	116	116	S	483913	Bacillus inaquosorum
0	74	74	S	227866	Bacillus tequilensis
0	71	71	S	1402	Bacillus licheniformis
0	29	29	S	2054641	Bacillus stercoris
0	4	4	S	119858	Bacillus sonorensis
0	442	432	S	1408	Bacillus pumilus
0	10	10	S1	315750	Bacillus pumilus SAFR-032
0	320	0	G1	1792192	Bacillus altitudinis complex
0	320	320	S	293387	Bacillus altitudinis
0	233	217	S	561879	Bacillus safensis
0	11	11	S1	2490859	Bacillus safensis subsp. safensis
0	5	5	S1	1178541	Bacillus safensis FO-36b
0	215	146	S	324767	Bacillus infantis
0	69	69	S1	1367477	Bacillus infantis NRRL B-14911
0	204	204	S	1547283	Bacillus weihaiensis
0	181	181	S	2819290	Bacillus arachidis
0	179	179	S	1983719	Bacillus shivajii
0	177	148	S	1471	Bacillus methanolicus
0	29	29	S1	796606	Bacillus methanolicus MGA3
0	173	173	S	1441095	Bacillus gobiensis
0	163	163	S	2672567	Bacillus aquiflavi
0	157	157	S	86663	Bacillus carboniphilus
0	150	150	S	1479	Bacillus smithii
0	147	147	S	1925020	Bacillus swezeyi
0	146	146	S	1455	Bacillus badius
0	112	112	S	2728853	Bacillus fonticola
0	101	101	S	3229854	Bacillus maqinnsis
0	96	96	S	1664069	Bacillus glycinifermentans
0	42	42	S	2715209	Bacillus rugosus
0	40	40	S	293388	Bacillus aerius
0	34	34	S	2487276	Bacillus cabrialesii
0	16	16	S	1178537	Bacillus xiamenensis
0	10	10	S	1925021	Bacillus haynesii
0	10	0	G1	65119	environmental samples
0	10	10	S	83428	uncultured Bacillus sp.
0	1	1	S	1463663	Bacillus aequororis
0	1	1	S	28030	Bacillus acidopullulyticus
0	1	1	S	1178540	Bacillus zhangzhouensis
0.02	5900	1145	G	400634	Lysinibacillus
0.01	2461	607	G1	2636778	unclassified Lysinibacillus
0	213	213	S	2081964	Lysinibacillus sp. B2A1
0	195	195	S	2929796	Lysinibacillus sp. PLM2
0	176	176	S	2070463	Lysinibacillus sp. SGAir0095
0	173	173	S	2792479	Lysinibacillus sp. JNUCC-51
0	170	170	S	2936682	Lysinibacillus sp. Ag94
0	163	163	S	2169540	Lysinibacillus sp. 2017
0	158	158	S	2921393	Lysinibacillus sp. FSL H8-0500
0	61	61	S	3122488	Lysinibacillus sp. Y5S-8
0	44	44	S	2921718	Lysinibacillus sp. FSL M8-0337
0	37	37	S	2921411	Lysinibacillus sp. FSL K6-0057
0	37	37	S	2991711	Lysinibacillus sp. MHQ-1
0	35	35	S	2921504	Lysinibacillus sp. FSL K6-4013
0	32	32	S	2892541	Lysinibacillus sp. CD3-6
0	31	31	S	2792480	Lysinibacillus sp. JNUCC-52
0	30	30	S	2921497	Lysinibacillus sp. FSL K6-3209
0	29	29	S	2749809	Lysinibacillus sp. JK80
0	29	29	S	2921415	Lysinibacillus sp. FSL K6-0075
0	27	27	S	2921720	Lysinibacillus sp. FSL P2-0066
0	25	25	S	2921619	Lysinibacillus sp. FSL M8-0216
0	24	24	S	3039426	Lysinibacillus sp. 1 U-2021
0	21	21	S	2921515	Lysinibacillus sp. FSL L8-0126
0	20	20	S	2913506	Lysinibacillus sp. ACHW1.5
0	19	19	S	3026425	Lysinibacillus sp. G01H
0	17	17	S	2896845	Lysinibacillus sp. GJ-1
0	16	16	S	2796169	Lysinibacillus sp. C5.1
0	16	16	S	2972483	Lysinibacillus sp. OF-1
0	16	16	S	2921721	Lysinibacillus sp. FSL P4-0201
0	12	12	S	2921465	Lysinibacillus sp. FSL K6-1151
0	8	8	S	2921660	Lysinibacillus sp. FSL R5-0849
0	8	8	S	2072025	Lysinibacillus sp. YS11
0	6	6	S	3375705	Lysinibacillus sp. S1
0	6	6	S	2954544	Lysinibacillus sp. FSL W7-1291
0	595	595	S	28031	Lysinibacillus fusiformis
0	256	256	S	759811	Lysinibacillus pakistanensis
0	239	239	S	1714840	Lysinibacillus telephonicus
0	231	230	S	1421	Lysinibacillus sphaericus
0	1	1	S1	444177	Lysinibacillus sphaericus C3-41
0	190	190	S	2590012	Lysinibacillus agricola
0	180	180	S	436516	Lysinibacillus parviboronicapiens
0	171	171	S	1470088	Lysinibacillus louembei
0	167	167	S	2998077	Lysinibacillus irui
0	132	132	S	2115968	Lysinibacillus capsici
0	111	111	S	33935	Lysinibacillus macroides
0	21	21	S	1145276	Lysinibacillus varians
0	1	1	S	582475	Lysinibacillus xylanilyticus
0.02	5030	1115	G	2800373	Priestia
0.01	2056	1969	S	1404	Priestia megaterium
0	26	26	S1	1452722	Priestia megaterium Q3
0	20	20	S1	592022	Priestia megaterium DSM 319
0	16	16	S1	1006007	Priestia megaterium WSH-002
0	16	16	S1	1138452	Priestia megaterium NCT-2
0	9	9	S1	545693	Priestia megaterium QM B1551
0	629	629	S	412384	Priestia aryabhattai
0	607	607	S	86664	Priestia flexa
0	413	413	S	1402861	Priestia filamentosa
0	181	181	S	284581	Priestia koreensis
0	29	0	G1	2800374	unclassified Priestia
0	17	17	S	2886505	Priestia sp. J2
0	12	12	S	3092666	Priestia sp. HNGD-A6
0.02	4010	16	G	2675232	Neobacillus
0.01	3232	27	G1	2675272	unclassified Neobacillus
0	309	309	S	3070677	Neobacillus sp. PS3-12
0	298	298	S	3048535	Neobacillus sp. 114
0	260	260	S	2954672	Neobacillus sp. FSL H8-0543
0	254	254	S	3047874	Neobacillus sp. YX16
0	239	239	S	3070679	Neobacillus sp. PS3-40
0	231	231	S	3070678	Neobacillus sp. PS3-34
0	223	223	S	3047871	Neobacillus sp. DY30
0	212	212	S	3047873	Neobacillus sp. WH10
0	208	208	S	3047875	Neobacillus sp. SuZ13
0	205	205	S	3070683	Neobacillus sp. OS1-33
0	189	189	S	3070676	Neobacillus sp. PS2-9
0	154	154	S	3070680	Neobacillus sp. OS1-2
0	148	148	S	3070682	Neobacillus sp. OS1-32
0	143	143	S	3115292	Neobacillus sp. SCS-31
0	132	132	S	2963105	Neobacillus sp. Marseille-Q6967
0	306	306	S	1193713	Neobacillus mesonae
0	264	264	S	220684	Neobacillus drentensis
0	192	192	S	220687	Neobacillus novalis
0.01	3781	412	G	2675229	Peribacillus
0	900	29	G1	2675266	unclassified Peribacillus
0	156	156	S	3115297	Peribacillus sp. SCS-155
0	145	145	S	3073271	Peribacillus sp. R9-11
0	137	137	S	2921364	Peribacillus sp. FSL E2-0218
0	137	137	S	3115295	Peribacillus sp. SCS-26
0	124	124	S	3242679	Peribacillus sp. RS7
0	95	95	S	3115296	Peribacillus sp. SCS-37
0	52	52	S	2975289	Peribacillus sp. FSL E2-0159
0	25	25	S	2921573	Peribacillus sp. FSL P2-0133
0	833	833	S	450367	Peribacillus frigoritolerans
0	591	529	S	1478	Peribacillus simplex
0	62	62	S1	1349754	Peribacillus simplex NBRC 15720 = DSM 1321
0	446	446	S	228899	Peribacillus asahii
0	295	295	S	264697	Peribacillus muralis
0	199	199	S	1407	Peribacillus psychrosaccharolyticus
0	105	105	S	421767	Peribacillus butanolivorans
0.01	2651	389	G	2675230	Cytobacillus
0	603	603	S	1399	Cytobacillus firmus
0	446	446	S	1637975	Cytobacillus solani
0	260	260	S	2901381	Cytobacillus spongiae
0	254	254	S	1742359	Cytobacillus dafuensis
0	201	201	S	859143	Cytobacillus kochii
0	200	200	S	859144	Cytobacillus gottheilii
0	147	0	G1	2675268	unclassified Cytobacillus
0	147	147	S	2921700	Cytobacillus sp. FSL W7-1323
0	118	80	S	665099	Cytobacillus oceanisediminis
0	38	38	S1	1196031	Cytobacillus oceanisediminis 2691
0	33	33	S	3051614	Cytobacillus pseudoceanisediminis
0.01	2340	432	G	84406	Virgibacillus
0	768	23	G1	2620237	unclassified Virgibacillus
0	165	165	S	2831673	Virgibacillus sp. NKC19-16
0	144	144	S	403957	Virgibacillus sp. SK37
0	135	135	S	2419841	Virgibacillus sp. Bac330
0	128	128	S	2942278	Virgibacillus sp. CBA3643
0	126	126	S	2700081	Virgibacillus sp. MSP4-1
0	21	21	S	2419842	Virgibacillus sp. Bac332
0	15	15	S	1911587	Virgibacillus sp. 6R
0	11	11	S	2812055	Virgibacillus sp. AGTR
0	330	330	S	163877	Virgibacillus necropolis
0	312	312	S	1482	Virgibacillus halodenitrificans
0	202	202	S	1216297	Virgibacillus natechei
0	151	151	S	2017483	Virgibacillus phasianinus
0	108	108	S	302167	Virgibacillus dokdonensis
0	22	22	S	447199	Virgibacillus salarius
0	15	15	S	1473	Virgibacillus pantothenticus
0.01	2158	40	G	2837506	Niallia
0	1022	8	G1	2837522	unclassified Niallia
0	265	265	S	2962858	Niallia sp. RD1
0	258	258	S	2912824	Niallia sp. Man26
0	254	254	S	3237105	Niallia sp. JL1B1071
0	237	237	S	3082444	Niallia sp. XMNu-256
0	520	520	S	1397	Niallia circulans
0	294	294	S	1737571	Niallia oryzisoli
0	282	282	S	2499688	Niallia taxi
0.01	2005	330	G	2675233	Metabacillus
0	750	172	G1	2675274	unclassified Metabacillus
0	163	163	S	2897333	Metabacillus sp. B2-18
0	134	134	S	2806989	Metabacillus sp. cB07
0	118	118	S	3117746	Metabacillus sp. FJAT-52054
0	70	70	S	3117747	Metabacillus sp. FJAT-53654
0	68	68	S	2745198	Metabacillus sp. KUDC1714
0	25	25	S	3048891	Metabacillus sp. CT-WN-B3
0	273	273	S	930124	Metabacillus halosaccharovorans
0	273	273	S	2567941	Metabacillus sediminilitoris
0	201	201	S	152268	Metabacillus litoralis
0	143	143	S	1535204	Metabacillus endolithicus
0	35	35	S	2874282	Metabacillus dongyingensis
0.01	1913	288	G	182709	Oceanobacillus
0	932	197	G1	2630292	unclassified Oceanobacillus
0	214	214	S	2921503	Oceanobacillus sp. FSL K6-3682
0	184	184	S	2954507	Oceanobacillus sp. FSL H7-0719
0	134	134	S	2954748	Oceanobacillus sp. FSL K6-2867
0	58	58	S	2921698	Oceanobacillus sp. FSL W7-1281
0	54	54	S	2921699	Oceanobacillus sp. FSL W7-1293
0	38	38	S	2975322	Oceanobacillus sp. FSL W7-1304
0	38	38	S	2921420	Oceanobacillus sp. FSL K6-0127
0	14	14	S	2055874	Oceanobacillus sp. 143
0	1	1	S	1871622	Oceanobacillus sp.
0	244	244	S	1462527	Oceanobacillus jeddahense
0	197	0	S	182710	Oceanobacillus iheyensis
0	197	197	S1	221109	Oceanobacillus iheyensis HTE831
0	129	129	S	481353	Oceanobacillus kapialis
0	105	105	S	545501	Oceanobacillus oncorhynchi
0	17	17	S	2052660	Oceanobacillus zhaokaii
0	1	1	S	1235259	Oceanobacillus polygoni
0.01	1821	117	G	2675231	Mesobacillus
0	658	658	S	129985	Mesobacillus jeotgali
0	406	4	G1	2675270	unclassified Mesobacillus
0	243	243	S	3043332	Mesobacillus sp. AQ2
0	159	159	S	2880221	Mesobacillus sp. S13
0	238	238	S	1643336	Mesobacillus maritimus
0	237	237	S	279826	Mesobacillus foraminis
0	165	165	S	285983	Mesobacillus subterraneus
0.01	1389	46	G	45667	Halobacillus
0	260	260	S	45668	Halobacillus litoralis
0	203	203	S	554880	Halobacillus naozhouensis
0	175	0	G1	2636472	unclassified Halobacillus
0	153	153	S	3381356	Halobacillus sp. SY10
0	22	22	S	3052090	Halobacillus sp. ACCC02827
0	154	154	S	2932258	Halobacillus shinanisalinarum
0	144	144	S	2932259	Halobacillus amylolyticus
0	142	142	S	402384	Halobacillus mangrovi
0	138	137	S	1570	Halobacillus halophilus
0	1	1	S1	866895	Halobacillus halophilus DSM 2266
0	127	127	S	2932257	Halobacillus salinarum
0	1254	113	G	2837508	Rossellomorea
0	483	44	G1	2837526	unclassified Rossellomorea
0	127	127	S	3118174	Rossellomorea sp. y25
0	123	123	S	3243076	Rossellomorea sp. FM04394
0	118	118	S	3055076	Rossellomorea sp. AcN35-11
0	38	38	S	3038653	Rossellomorea sp. DA94
0	33	33	S	2963940	Rossellomorea sp. KS-H15a
0	382	382	S	189381	Rossellomorea marisflavi
0	172	172	S	218284	Rossellomorea vietnamensis
0	104	103	S	189382	Rossellomorea aquimaris
0	1	1	S1	1073842	Rossellomorea aquimaris TF-12
0	1249	70	G	1221880	Psychrobacillus
0	1068	227	G1	2636677	unclassified Psychrobacillus
0	164	164	S	2829187	Psychrobacillus sp. INOP01
0	144	144	S	2921389	Psychrobacillus sp. FSL H8-0483
0	140	140	S	3236891	Psychrobacillus sp. L3
0	112	112	S	3236892	Psychrobacillus sp. L4
0	98	98	S	2954547	Psychrobacillus sp. FSL W7-1457
0	78	78	S	2921550	Psychrobacillus sp. FSL K6-4046
0	56	56	S	2921549	Psychrobacillus sp. FSL K6-2843
0	49	49	S	2303505	Psychrobacillus sp. AK 1817
0	111	111	S	2283160	Psychrobacillus glaciei
0	1242	199	G	2837511	Sutcliffiella
0	618	618	S	79883	Sutcliffiella horikoshii
0	383	0	G1	2837532	unclassified Sutcliffiella
0	347	347	S	2921670	Sutcliffiella sp. FSL R7-0096
0	36	36	S	3004096	Sutcliffiella sp. NC1
0	42	42	S	33932	Sutcliffiella cohnii
0	1134	448	G	2837504	Heyndrickxia
0	180	180	S	38875	Heyndrickxia oleronia
0	156	156	S	46224	Heyndrickxia sporothermodurans
0	148	148	S	1476025	Heyndrickxia vini
0	133	125	S	1398	Heyndrickxia coagulans
0	4	4	S1	345219	Heyndrickxia coagulans 36D1
0	4	4	S1	941639	Heyndrickxia coagulans 2-6
0	63	1	G1	2837518	unclassified Heyndrickxia
0	48	48	S	2921510	Heyndrickxia sp. FSL K6-6286
0	7	7	S	2954703	Weizmannia sp. FSL W8-0676
0	6	6	S	2954674	Weizmannia sp. FSL K6-0777
0	1	1	S	2984845	Weizmannia sp. WK01
0	6	6	S	2824910	Heyndrickxia faecalis
0	703	1	G	2893058	Pseudalkalibacillus
0	357	0	G1	2893067	unclassified Pseudalkalibacillus
0	236	236	S	3382641	Pseudalkalibacillus sp. A8
0	121	121	S	3115291	Pseudalkalibacillus sp. SCS-8
0	345	345	S	208199	Pseudalkalibacillus hwajinpoensis
0	682	19	G	74385	Gracilibacillus
0	269	269	S	2663022	Gracilibacillus salitolerans
0	205	205	S	2932256	Gracilibacillus caseinilyticus
0	189	189	S	2932255	Gracilibacillus salinarum
0	670	1	G	1329200	Fictibacillus
0	203	203	S	1221500	Fictibacillus phosphorivorans
0	185	185	S	255247	Fictibacillus arsenicus
0	145	145	S	1017270	Fictibacillus enclensis
0	136	0	G1	2644029	unclassified Fictibacillus
0	136	136	S	2991053	Fictibacillus sp. KU28468
0	548	227	G	2893057	Shouchella
0	178	178	S	79880	Shouchella clausii
0	93	0	S	300825	Shouchella lehensis
0	93	93	S1	1246626	Shouchella lehensis G1
0	23	23	S	2598861	Shouchella miscanthi
0	19	19	S	766894	Shouchella hunanensis
0	8	8	S	866786	Shouchella rhizosphaerae
0	487	14	G	2685905	Salicibibacter
0	136	136	S	2502791	Salicibibacter halophilus
0	136	136	S	2743001	Salicibibacter cibi
0	106	106	S	2743000	Salicibibacter cibarius
0	95	95	S	2099786	Salicibibacter kimchii
0	471	0	G	2675234	Alkalihalobacillus
0	456	0	G1	2675276	unclassified Alkalihalobacillus
0	180	180	S	2924032	Alkalihalobacillus sp. LMS39
0	148	148	S	2926399	Alkalihalobacillus sp. AL-G
0	128	128	S	2924034	Alkalihalobacillus sp. LMS6
0	15	1	S	1445	Alkalihalobacillus alcalophilus
0	14	14	S1	1218173	Alkalihalobacillus alcalophilus ATCC 27647 = CGMCC 1.3604
0	451	72	G	459532	Terribacillus
0	187	0	G1	2636508	unclassified Terribacillus
0	96	96	S	2921447	Terribacillus sp. FSL K6-0262
0	91	91	S	2850441	Terribacillus sp. DMT04
0	85	85	S	586416	Terribacillus aidingensis
0	72	72	S	361277	Terribacillus saccharophilus
0	35	35	S	386490	Terribacillus goriensis
0	436	2	G	2893060	Alkalihalophilus
0	275	217	S	79885	Alkalihalophilus pseudofirmus
0	58	58	S1	398511	Alkalihalophilus pseudofirmus OF4
0	159	0	G1	2893071	unclassified Alkalihalophilus
0	159	159	S	3237103	Alkalihalophilus sp. As8PL
0	432	3	G	289201	Pontibacillus
0	329	0	G1	2628296	unclassified Pontibacillus
0	189	189	S	2777185	Pontibacillus sp. ALD_SL1
0	140	140	S	2692425	Pontibacillus sp. HMF3514
0	100	100	S	265426	Pontibacillus chungwhensis
0	426	0	G	704093	Anaerobacillus
0	226	226	S	1532552	Anaerobacillus isosaccharinicus
0	200	0	G1	2625356	unclassified Anaerobacillus
0	200	200	S	2831971	Anaerobacillus sp. HL2
0	426	1	G	2837485	Evansella
0	214	0	G1	2837486	unclassified Evansella
0	214	214	S	2924033	Evansella sp. LMS18
0	210	0	S	1413	Evansella cellulosilytica
0	210	210	S1	649639	Evansella cellulosilytica DSM 2522
0	1	1	S	79879	Evansella clarkii
0	371	0	G	484508	Ornithinibacillus
0	371	0	G1	2620869	unclassified Ornithinibacillus
0	196	196	S	3231488	Ornithinibacillus sp. 4-3
0	175	175	S	2921616	Ornithinibacillus sp. FSL M8-0202
0	365	0	G	175304	Lentibacillus
0	127	0	G1	2614679	unclassified Lentibacillus
0	127	127	S	2518176	Lentibacillus sp. CBA3610
0	122	122	S	1472767	Lentibacillus amyloliquefaciens
0	116	116	S	2911514	Lentibacillus daqui
0	347	1	G	2837510	Siminovitchia
0	189	132	G1	2837530	unclassified Siminovitchia
0	33	33	S	2954699	Siminovitchia sp. FSL W7-1587
0	24	24	S	2921432	Siminovitchia sp. FSL H7-0308
0	157	157	S	254758	Siminovitchia fortis
0	308	0	G	3034001	Caldifermentibacillus
0	308	308	S	996558	Caldifermentibacillus hisashii
0	269	3	G	2785518	Radiobacillus
0	136	136	S	2844358	Radiobacillus kanasensis
0	130	130	S	2594883	Radiobacillus deserti
0	253	0	G	2804231	Lederbergia
0	253	253	S	1467	Lederbergia lenta
0	247	0	G	2837503	Gottfriedia
0	247	247	S	371036	Gottfriedia acidiceleris
0	235	0	G	200903	Paraliobacillus
0	235	235	S	2213194	Paraliobacillus zengyii
0	234	3	F1	197483	unclassified Bacillaceae
0	215	215	S	3075127	Bacillaceae bacterium IKA-2
0	6	6	S	1889774	Bacillaceae bacterium
0	5	5	S	2065380	Bacillaceae bacterium ZC4
0	3	3	S	1028381	Bacillaceae bacterium JMAK1
0	1	1	S	2654326	Bacillaceae bacterium C05
0	1	1	S	2654284	Bacillaceae bacterium C02
0	232	2	G	3033930	Fervidibacillus
0	118	118	S	2980026	Fervidibacillus albus
0	112	112	S	2980027	Fervidibacillus halotolerans
0	217	1	G	1434042	Salisediminibacterium
0	117	117	S	632773	Salisediminibacterium beveridgei
0	99	0	S	85683	Salisediminibacterium selenitireducens
0	99	99	S1	439292	[Bacillus] selenitireducens MLS10
0	216	0	G	2651279	Pradoshia
0	216	0	G1	2651280	unclassified Pradoshia
0	216	216	S	2651284	Pradoshia sp. D12
0	207	74	G	1055323	Aeribacillus
0	88	24	G1	2640495	unclassified Aeribacillus
0	19	19	S	2954683	Aeribacillus sp. FSL K6-8210
0	14	14	S	2954608	Aeribacillus sp. FSL k6-2211
0	11	11	S	2954706	Aeribacillus sp. FSL W8-0870
0	10	10	S	2954613	Aeribacillus sp. FSL K6-3256
0	10	10	S	2954611	Aeribacillus sp. FSL K6-2833
0	36	36	S	33936	Aeribacillus pallidus
0	9	9	S	1868734	Aeribacillus composti
0	188	1	G	351195	Salimicrobium
0	116	116	S	1230341	Salimicrobium jeotgali
0	71	0	G1	2619739	unclassified Salimicrobium
0	71	71	S	3095364	Salimicrobium sp. PL1-032A
0	188	0	G	1433999	Domibacillus
0	188	0	G1	2632383	unclassified Domibacillus
0	188	188	S	3077789	Domibacillus sp. DTU_2020_1001157_1_SI_ALB_TIR_016
0	184	0	G	2893055	Halalkalibacterium (ex Joshi et al. 2022)
0	184	164	S	86665	Halalkalibacterium halodurans
0	20	20	S1	272558	Halalkalibacterium halodurans C-125
0	180	0	G	2893056	Halalkalibacter
0	180	180	S	199441	Halalkalibacter krulwichiae
0	179	0	G	1884449	Salipaludibacillus
0	179	0	G1	2635229	unclassified Salipaludibacillus
0	179	179	S	2924031	Salipaludibacillus sp. LMS25
0	148	0	G	2837502	Ectobacillus
0	148	0	G1	2837512	unclassified Ectobacillus
0	148	148	S	2933872	Ectobacillus sp. JY-23
0	133	0	G	29331	Amphibacillus
0	133	0	S	1449	Amphibacillus xylanus
0	133	133	S1	698758	Amphibacillus xylanus NBRC 15112
0	131	0	G	2005375	Alkalicoccus
0	131	131	S	1667239	Alkalicoccus halolimnae
0	129	0	G	1494427	Tepidibacillus
0	129	129	S	3131995	Tepidibacillus marianensis
0	110	0	G	2944627	Paenalkalicoccus
0	110	110	S	2592382	Paenalkalicoccus suaedae
0	108	0	G	2920444	Mangrovibacillus
0	108	108	S	2593652	Mangrovibacillus cuniculi
0	108	0	G	3158337	Aciduricibacillus
0	108	108	S	3054939	Aciduricibacillus chroicocephali
0	108	0	G	482460	Sediminibacillus
0	108	108	S	2729421	Sediminibacillus dalangtanensis
0	104	0	G	1400133	Allobacillus
0	104	104	S	570278	Allobacillus halotolerans
0	97	0	G	1795633	Terrilactibacillus
0	97	0	G1	2637951	unclassified Terrilactibacillus
0	97	97	S	2969846	Terrilactibacillus sp. S3-3
0	73	0	G	379065	Caldalkalibacillus
0	73	0	S	296745	Caldalkalibacillus thermarum
0	73	73	S1	986075	Caldalkalibacillus thermarum TA2.A1
0	21	0	G	1276290	Caldibacillus
0	21	21	S	35841	Caldibacillus thermoamylovorans
0	1	0	G	1494958	Pseudogracilibacillus
0	1	1	S	1494959	Pseudogracilibacillus auburnensis
0	1	0	F1	2906525	Calidifontibacillus/Schinkia group
0	1	0	G	2837509	Schinkia
0	1	1	S	1454	Schinkia azotoformans
0.17	44307	79	F	186822	Paenibacillaceae
0.15	38213	4184	G	44249	Paenibacillus
0.07	18326	2927	G1	185978	unclassified Paenibacillus
0.01	2403	2403	S	3025665	Paenibacillus sp. KACC 21273
0	561	561	S	2954525	Paenibacillus sp. FSL M8-0142
0	495	495	S	2954685	Paenibacillus sp. FSL L8-0340
0	326	326	S	2835869	Paenibacillus sp. 481
0	302	302	S	2921709	Paenibacillus sp. FSL W8-0186
0	271	271	S	3242372	Paenibacillus sp. WG02
0	261	261	S	2921495	Paenibacillus sp. FSL K6-3182
0	259	259	S	3342538	Paenibacillus sp. P36
0	252	252	S	3039392	Paenibacillus sp. RC67
0	234	234	S	2072642	Paenibacillus sp. PK3_47
0	229	229	S	2996034	Paenibacillus sp. SYP-B4298
0	226	226	S	1920422	Paenibacillus sp. FSL H8-0548
0	222	222	S	1306526	Paenibacillus sp. HWE-109
0	214	214	S	324057	Paenibacillus sp. JDR-2
0	209	209	S	1870819	Paenibacillus sp. BIHB 4019
0	201	201	S	2282849	Paenibacillus sp. H1-7
0	201	201	S	2895946	Paenibacillus sp. MMS20-IR301
0	200	200	S	2921714	Paenibacillus sp. FSL W8-0426
0	199	199	S	2921677	Paenibacillus sp. FSL R7-0216
0	194	194	S	2777983	Paenibacillus sp. JNUCC-31
0	194	194	S	2921466	Paenibacillus sp. FSL K6-1217
0	190	190	S	2918901	Paenibacillus sp. MBLB1832
0	188	188	S	2758563	Paenibacillus sp. 19GGS1-52
0	186	186	S	1536773	Paenibacillus sp. FSL R7-0331
0	183	183	S	1566358	Paenibacillus sp. IHBB 10380
0	182	182	S	1695218	Paenibacillus sp. 32O-W
0	171	171	S	2954691	Paenibacillus sp. FSL R10-2734
0	168	168	S	2211212	Paenibacillus sp. DCT19
0	158	158	S	2859228	Paenibacillus sp. R14(2021)
0	152	152	S	2954535	Paenibacillus sp. FSL R7-0345
0	149	149	S	2979727	Paenibacillus sp. KS-LC4
0	147	147	S	2921460	Paenibacillus sp. FSL K6-1096
0	145	145	S	715179	Paenibacillus sp. sptzw28
0	139	139	S	2954679	Paenibacillus sp. FSL K6-2441
0	139	139	S	3024576	Paenibacillus sp. PK4536
0	139	139	S	1536772	Paenibacillus sp. FSL R7-0273
0	138	138	S	2878915	Paenibacillus sp. YPG26
0	135	135	S	2921399	Paenibacillus sp. FSL H8-0537
0	129	129	S	3073092	Paenibacillus sp. D2_2
0	127	127	S	867076	Paenibacillus sp. IHB B 3084
0	127	127	S	2741301	Paenibacillus sp. URB8-2
0	123	123	S	2866810	Paenibacillus sp. PSB04
0	123	123	S	2023772	Paenibacillus sp. RUD330
0	123	123	S	2925845	Paenibacillus sp. N3/727
0	120	120	S	1532905	Paenibacillus sp. CAA11
0	118	118	S	2762320	Paenibacillus sp. PAMC21692
0	113	113	S	2954661	Paenibacillus sp. FSL R10-2782
0	113	113	S	3047872	Paenibacillus sp. G2S3
0	110	110	S	2100729	Paenibacillus sp. PL2-23
0	109	109	S	2921711	Paenibacillus sp. FSL W8-0194
0	105	105	S	2921450	Paenibacillus sp. FSL K6-0276
0	104	104	S	1536771	Paenibacillus sp. FSL R5-0912
0	103	103	S	2921375	Paenibacillus sp. FSL H8-0079
0	96	96	S	2921370	Paenibacillus sp. FSL F4-0100
0	93	93	S	2921679	Paenibacillus sp. FSL R7-0272
0	87	87	S	2954742	Paenibacillus sp. FSL H8-0332
0	84	84	S	2954686	Paenibacillus sp. FSL L8-0436
0	76	76	S	2954506	Paenibacillus sp. FSL H3-0469
0	75	75	S	2921648	Paenibacillus sp. FSL R5-0519
0	75	75	S	2921361	Paenibacillus sp. FSL E2-0178
0	73	73	S	1536774	Paenibacillus sp. FSL H7-0357
0	73	73	S	2926711	Paenibacillus sp. CC-CFT747
0	72	72	S	2921636	Paenibacillus sp. FSL R5-0341
0	71	71	S	2975291	Paenibacillus sp. FSL K6-1318
0	65	65	S	3242681	Paenibacillus sp. RS8
0	64	64	S	2921417	Paenibacillus sp. FSL K6-0108
0	63	63	S	3032287	Paenibacillus sp. BR1-192
0	60	60	S	2926710	Paenibacillus sp. CC-CFT742
0	55	55	S	2921655	Paenibacillus sp. FSL R5-0713
0	53	53	S	2954526	Paenibacillus sp. FSL P2-0089
0	52	52	S	2921651	Paenibacillus sp. FSL R5-0623
0	52	52	S	2975339	Paenibacillus sp. FSL W8-1187
0	50	50	S	2921382	Paenibacillus sp. FSL H8-0280
0	47	47	S	1926588	Paenibacillus sp. FSL R7-0337
0	46	46	S	2921658	Paenibacillus sp. FSL R5-0766
0	44	44	S	1920423	Paenibacillus sp. FSL H8-0259
0	44	44	S	2921610	Paenibacillus sp. FSL M7-0896
0	42	42	S	2928702	Paenibacillus sp. OVF10
0	40	40	S	2975345	Paenibacillus sp. FSL H7-0350
0	40	40	S	2954618	Paenibacillus sp. FSL L8-0435
0	40	40	S	1740264	Paenibacillus sp. LX16
0	40	40	S	3078263	Paenibacillus sp. BIC5C1
0	38	38	S	1906272	Paenibacillus sp. JZ16
0	37	37	S	2954752	Paenibacillus sp. FSL L8-0158
0	37	37	S	3122489	Paenibacillus sp. Y5S-9
0	33	33	S	2921381	Paenibacillus sp. FSL H8-0261
0	32	32	S	2921647	Paenibacillus sp. FSL R5-0517
0	32	32	S	2921656	Paenibacillus sp. FSL R5-0744
0	32	32	S	2921710	Paenibacillus sp. FSL W8-0187
0	32	32	S	2954726	Paenibacillus sp. FSL E2-0201
0	32	32	S	2748863	Paenibacillus sp. E222
0	31	31	S	1536769	Paenibacillus sp. FSL P4-0081
0	31	31	S	2660554	Paenibacillus sp. B01
0	31	31	S	481743	Paenibacillus sp. Y412MC10
0	31	31	S	2975317	Paenibacillus sp. FSL P2-0136
0	30	30	S	2777984	Paenibacillus sp. JNUCC32
0	30	30	S	1980674	Paenibacillus sp. Cedars
0	30	30	S	3049075	Paenibacillus sp. PK1-4R
0	29	29	S	2921385	Paenibacillus sp. FSL H8-0317
0	29	29	S	2921695	Paenibacillus sp. FSL W7-1088
0	29	29	S	2921604	Paenibacillus sp. FSL L8-0638
0	28	28	S	2954512	Paenibacillus sp. FSL K6-1122
0	28	28	S	2921631	Paenibacillus sp. FSL P4-0176
0	26	26	S	2921427	Paenibacillus sp. FSL H3-0286
0	25	25	S	2921702	Paenibacillus sp. FSL W7-1332
0	25	25	S	2954532	Paenibacillus sp. FSL R7-0313
0	25	25	S	2823904	Paenibacillus sp. S02
0	24	24	S	3082026	Paenibacillus sp. RC80
0	23	23	S	2921697	Paenibacillus sp. FSL W7-1279
0	22	22	S	2921657	Paenibacillus sp. FSL R5-0749
0	22	22	S	2921430	Paenibacillus sp. FSL H3-0457
0	22	22	S	2975292	Paenibacillus sp. FSL K6-1330
0	22	22	S	2921443	Paenibacillus sp. FSL H7-0940
0	22	22	S	2954732	Paenibacillus sp. FSL F4-0243
0	22	22	S	2954663	Paenibacillus sp. FSL R10-2796
0	21	21	S	2921687	Paenibacillus sp. FSL R7-0652
0	21	21	S	2921386	Paenibacillus sp. FSL H8-0457
0	20	20	S	2921378	Paenibacillus sp. FSL H8-0168
0	20	20	S	2921437	Paenibacillus sp. FSL H7-0690
0	20	20	S	2921667	Paenibacillus sp. FSL R5-0928
0	19	19	S	2954619	Paenibacillus sp. FSL L8-0502
0	19	19	S	2921641	Paenibacillus sp. FSL R5-0470
0	19	19	S	1536770	Paenibacillus sp. FSL R5-0345
0	18	18	S	2976834	Paenibacillus sp. FSL k6-2145
0	18	18	S	2921652	Paenibacillus sp. FSL R5-0636
0	18	18	S	2954504	Paenibacillus sp. FSL E2-0190
0	18	18	S	2607911	Paenibacillus sp. 37
0	16	16	S	1920424	Paenibacillus sp. FSL R5-0490
0	16	16	S	2921673	Paenibacillus sp. FSL R7-0189
0	16	16	S	2921654	Paenibacillus sp. FSL R5-0701
0	14	14	S	2921357	Paenibacillus sp. FSL E2-0151
0	14	14	S	2921444	Paenibacillus sp. FSL H7-0942
0	14	14	S	2823905	Paenibacillus sp. S25
0	14	14	S	3151385	Paenibacillus sp. AN1007
0	13	13	S	2921360	Paenibacillus sp. FSL E2-0177
0	12	12	S	2069255	Paenibacillus sp. lzh-N1
0	12	12	S	2954505	Paenibacillus sp. FSL E2-0202
0	12	12	S	2921645	Paenibacillus sp. FSL R5-0486
0	12	12	S	2975331	Paenibacillus sp. FSL L8-0333
0	11	11	S	1536775	Paenibacillus sp. FSL H7-0737
0	11	11	S	2885204	Paenibacillus sp. P26
0	11	11	S	2885205	Paenibacillus sp. P25
0	11	11	S	2954739	Paenibacillus sp. FSL H7-0943
0	11	11	S	2921383	Paenibacillus sp. FSL H8-0283
0	10	10	S	2954659	Paenibacillus sp. FSL R10-2778
0	10	10	S	2487928	Paenibacillus sp. M-152
0	10	10	S	3373096	Paenibacillus sp. DP01
0	10	10	S	2921379	Paenibacillus sp. FSL H8-0175
0	9	9	S	2954653	Paenibacillus sp. FSL W8-1287
0	9	9	S	2921369	Paenibacillus sp. FSL F4-0097
0	9	9	S	2871175	Paenibacillus sp. DR312
0	9	9	S	2921380	Paenibacillus sp. FSL H8-0260
0	7	7	S	2921435	Paenibacillus sp. FSL H7-0442
0	7	7	S	2921626	Paenibacillus sp. FSL P2-0121
0	7	7	S	2954741	Paenibacillus sp. FSL H8-0282
0	5	5	S	2921628	Paenibacillus sp. FSL P2-0322
0	5	5	S	2954728	Paenibacillus sp. FSL E2-0274
0	5	5	S	58172	Paenibacillus sp.
0	3	3	S	2954727	Paenibacillus sp. FSL E2-0230
0	2	2	S	2954530	Paenibacillus sp. FSL R7-0163
0	1	1	S	1194166	Paenibacillus sp. S09
0	1	1	S	247649	Paenibacillus sp. Dex50-2
0	1	1	S	3045840	Paenibacillus sp. RC334
0	1	1	S	326139	Paenibacillus sp. KM21
0	1	1	S	1196323	Paenibacillus sp. OSY-SE
0	1	1	S	454051	Paenibacillus sp. M10-6
0	1	1	S	314703	Paenibacillus sp. DF4US8
0	1	1	S	192895	Paenibacillus sp. TS12
0.01	2398	2398	S	1452732	Paenibacillus kyungheensis
0	717	655	S	1406	Paenibacillus polymyxa
0	39	39	S1	349520	Paenibacillus polymyxa E681
0	13	13	S1	1052684	Paenibacillus polymyxa M1
0	5	5	S1	1413214	Paenibacillus polymyxa SQR-21
0	5	5	S1	1429244	Paenibacillus polymyxa CR1
0	438	391	S	61624	Paenibacillus mucilaginosus
0	47	47	S1	997761	Paenibacillus mucilaginosus K02
0	362	362	S	79263	Paenibacillus chitinolyticus
0	355	355	S	49283	Paenibacillus thiaminolyticus
0	330	330	S	130049	Paenibacillus dendritiformis
0	329	329	S	1473112	Paenibacillus guangzhouensis
0	308	308	S	521520	Paenibacillus urinalis
0	299	299	S	1778678	Paenibacillus psychroresistens
0	263	149	S	44251	Paenibacillus durus
0	114	114	S1	1333534	Paenibacillus durus ATCC 35681
0	257	28	G1	2044880	Paenibacillus sonchi group
0	123	0	S	483937	Paenibacillus riograndensis
0	123	123	S1	1073571	Paenibacillus riograndensis SBR5
0	106	106	S	373687	Paenibacillus sonchi
0	253	253	S	414771	Paenibacillus donghaensis
0	244	244	S	1338368	Paenibacillus lentus
0	242	242	S	1451	Paenibacillus amylolyticus
0	241	241	S	375489	Paenibacillus cellulosilyticus
0	237	237	S	253703	Paenibacillus antarcticus
0	236	236	S	2020716	Paenibacillus konkukensis
0	227	227	S	1619311	Paenibacillus physcomitrellae
0	221	221	S	3110539	Paenibacillus silvisoli
0	219	219	S	2704463	Paenibacillus rhizovicinus
0	212	212	S	189691	Paenibacillus elgii
0	209	161	S	1464	Paenibacillus larvae
0	28	24	S1	147375	Paenibacillus larvae subsp. larvae
0	4	4	S2	697284	Paenibacillus larvae subsp. larvae DSM 25430
0	20	20	S1	1477	Paenibacillus larvae subsp. pulvifaciens
0	208	208	S	116718	Paenibacillus azoreducens
0	203	203	S	171404	Paenibacillus agaridevorans
0	201	201	S	44250	Paenibacillus alvei
0	200	200	S	44252	Paenibacillus macerans
0	198	198	S	198119	Paenibacillus barcinonensis
0	194	194	S	2495582	Paenibacillus albus
0	191	191	S	2908839	Paenibacillus hexagrammi
0	187	187	S	1712516	Paenibacillus baekrokdamisoli
0	185	185	S	128574	Paenibacillus brasilensis
0	176	176	S	1870820	Paenibacillus ihbetae
0	173	173	S	3050112	Paenibacillus polygoni
0	168	168	S	1763538	Paenibacillus crassostreae
0	166	166	S	160799	Paenibacillus borealis
0	165	165	S	162209	Paenibacillus naphthalenovorans
0	162	162	S	189425	Paenibacillus graminis
0	160	160	S	2975482	Paenibacillus andongensis
0	158	158	S	2707005	Paenibacillus lutimineralis
0	156	156	S	1616788	Paenibacillus bovis
0	155	155	S	3026433	Paenibacillus marchantiae
0	150	150	S	2909671	Paenibacillus spongiae
0	147	147	S	562959	Paenibacillus cellulositrophicus
0	144	144	S	3242193	Paenibacillus pedocola
0	144	144	S	1126833	Paenibacillus beijingensis
0	140	140	S	1873425	Paenibacillus tritici
0	138	138	S	1178515	Paenibacillus swuensis
0	138	138	S	1333845	Paenibacillus sophorae
0	137	137	S	172713	Paenibacillus kribbensis
0	137	137	S	539262	Paenibacillus hunanensis
0	132	132	S	2810347	Paenibacillus tianjinensis
0	132	132	S	2509456	Paenibacillus protaetiae
0	132	132	S	2704462	Paenibacillus lycopersici
0	122	122	S	528187	Paenibacillus tundrae
0	120	120	S	682956	Paenibacillus jilunlii
0	120	120	S	1462996	Paenibacillus yonginensis
0	119	119	S	307580	Paenibacillus woosongensis
0	117	0	S	365617	Paenibacillus sabinae
0	117	117	S1	1268072	Paenibacillus sabinae T27
0	115	0	S	683737	Paenibacillus uliginis
0	115	115	S1	1313296	Paenibacillus uliginis N3/975
0	115	115	S	1401	Paenibacillus lautus
0	114	0	S	159743	Paenibacillus terrae
0	114	114	S1	985665	Paenibacillus terrae HPL-003
0	114	114	S	1886670	Paenibacillus nuruki
0	107	107	S	169760	Paenibacillus stellifer
0	104	104	S	59893	Paenibacillus peoriae
0	101	101	S	582692	Paenibacillus polysaccharolyticus
0	98	98	S	2912268	Paenibacillus melissococcoides
0	95	95	S	2726185	Paenibacillus albicereus
0	93	93	S	2565926	Paenibacillus algicola
0	84	84	S	2918900	Paenibacillus aurantius
0	66	66	S	1472	Paenibacillus pabuli
0	57	57	S	189426	Paenibacillus odorifer
0	52	52	S	248903	Paenibacillus xylanilyticus
0	37	37	S	484184	Paenibacillus taichungensis
0	36	36	S	528191	Paenibacillus xylanexedens
0	20	20	S	59843	Paenibacillus glucanolyticus
0	5	5	S	59839	Paenibacillus alginolyticus
0	5	1	S	78057	Paenibacillus popilliae
0	4	4	S1	1212764	Paenibacillus popilliae ATCC 14706
0	2	0	S	225917	Paenibacillus massiliensis
0	2	2	S1	363858	Paenibacillus massiliensis subsp. panacisoli
0	2	2	S	343517	Paenibacillus barengoltzii
0	1	1	S	1475022	Paenibacillus susongensis
0	1	1	S	79264	Paenibacillus ehimensis
0	1	1	S	59845	Paenibacillus illinoisensis
0	1	1	S	121608	Paenibacillus koleovorans
0	1	1	S	66347	Paenibacillus campinasensis
0	1	1	S	78058	Paenibacillus lentimorbus
0	1	1	S	59840	Paenibacillus curdlanolyticus
0	1	1	S	221028	Paenibacillus favisporus
0	1	1	S	217090	Paenibacillus pasadenensis
0.01	3645	792	G	55080	Brevibacillus
0	804	755	S	1393	Brevibacillus brevis
0	49	49	S1	358681	Brevibacillus brevis NBRC 100599
0	609	556	S	1465	Brevibacillus laterosporus
0	30	30	S1	1121121	Brevibacillus laterosporus DSM 25
0	23	23	S1	1042163	Brevibacillus laterosporus LMG 15441
0	423	423	S	54911	Brevibacillus choshinensis
0	222	6	G1	2684853	unclassified Brevibacillus
0	66	66	S	2738867	Brevibacillus sp. DP1.3A
0	63	63	S	319501	Brevibacillus sp. WF146
0	25	25	S	2683193	Brevibacillus sp. 7WMA2
0	16	16	S	3003229	Brevibacillus sp. NSP2.1
0	11	11	S	2954680	Brevibacillus sp. FSL K6-2834
0	11	11	S	2778370	Brevibacillus sp. JNUCC-41
0	9	9	S	2738979	Brevibacillus sp. HD3.3A
0	8	8	S	2954682	Brevibacillus sp. FSL K6-6036
0	7	7	S	2954689	Brevibacillus sp. FSL L8-0520
0	143	143	S	2895522	Brevibacillus humidisoli
0	134	134	S	2950604	Brevibacillus ruminantium
0	122	122	S	2796470	Brevibacillus composti
0	106	106	S	2126352	Brevibacillus fortis
0	82	82	S	2496837	Brevibacillus marinus
0	63	63	S	54913	Brevibacillus formosus
0	51	51	S	51101	Brevibacillus agri
0	45	45	S	54914	Brevibacillus parabrevis
0	36	36	S	45462	Brevibacillus borstelensis
0	7	7	S	927786	Brevibacillus aydinogluensis
0	5	5	S	2613334	Brevibacillus sedimenti
0	1	1	S	54910	Brevibacillus centrosporus
0	1124	2	G	329857	Cohnella
0	343	1	G1	2636738	unclassified Cohnella
0	203	203	S	1619153	Cohnella sp. LGH
0	136	136	S	3366810	Cohnella sp. WGS1546
0	2	2	S	1071055	Cohnella sp. A01
0	1	1	S	1883426	Cohnella sp.
0	211	211	S	2728023	Cohnella herbarum
0	205	205	S	2507935	Cohnella abietis
0	140	140	S	2674991	Cohnella candidum
0	125	125	S	2598458	Cohnella cholangitidis
0	97	97	S	3121368	Candidatus Cohnella colombiensis
0	1	0	G1	735507	environmental samples
0	1	1	S	735508	uncultured Cohnella sp.
0	536	0	F1	85151	Aneurinibacillus group
0	536	128	G	55079	Aneurinibacillus
0	188	0	G1	2642329	unclassified Aneurinibacillus
0	180	180	S	3022697	Aneurinibacillus sp. Ricciae_BoGa-3
0	8	8	S	1450761	Aneurinibacillus sp. XH2
0	103	103	S	2966586	Aneurinibacillus uraniidurans
0	101	101	S	1500254	Aneurinibacillus soli
0	16	16	S	143495	Aneurinibacillus thermoaerophilus
0	252	0	G	2994560	Candidatus Pristimantibacillus
0	252	252	S	2994561	Candidatus Pristimantibacillus lignocellulolyticus
0	209	0	G	456492	Saccharibacillus
0	209	209	S	2583377	Saccharibacillus brassicae
0	148	0	F1	234447	unclassified Paenibacillaceae
0	148	148	S	1882832	Paenibacillaceae bacterium GAS479
0	101	1	G	76632	Thermobacillus
0	100	0	S	377615	Thermobacillus composti
0	100	100	S1	717605	Thermobacillus composti KWC4
0.12	30859	324	F	90964	Staphylococcaceae
0.1	26356	3408	G	1279	Staphylococcus
0.02	4650	4642	S	1282	Staphylococcus epidermidis
0	7	7	S1	1449752	Staphylococcus epidermidis PM221
0	1	1	S1	176280	Staphylococcus epidermidis ATCC 12228
0.01	2699	2678	S	1280	Staphylococcus aureus
0	17	17	S1	869816	Staphylococcus aureus subsp. aureus JKD6159
0	2	2	S1	1406863	Staphylococcus aureus subsp. aureus Z172
0	1	1	S1	93061	Staphylococcus aureus subsp. aureus NCTC 8325
0	1	1	S1	948561	Staphylococcus aureus O11
0.01	2556	50	G1	2815305	Staphylococcus intermedius group
0.01	2295	2294	S	283734	Staphylococcus pseudintermedius
0	1	1	S1	937773	Staphylococcus pseudintermedius HKU10-03
0	211	211	S	53344	Staphylococcus delphini
0.01	1438	1323	S	29388	Staphylococcus capitis
0	93	93	S1	74703	Staphylococcus capitis subsp. urealyticus
0	22	22	S1	72758	Staphylococcus capitis subsp. capitis
0	1077	1052	S	1290	Staphylococcus hominis
0	13	13	S1	145391	Staphylococcus hominis subsp. hominis
0	12	12	S1	145393	Staphylococcus hominis subsp. novobiosepticus
0	873	452	G1	91994	unclassified Staphylococcus
0	98	98	S	2929481	Staphylococcus sp. IVB6181
0	93	93	S	1912064	Staphylococcus sp. MI 10-1553
0	90	90	S	2583989	Staphylococcus sp. 17KM0847
0	26	26	S	2799680	Staphylococcus sp. 11-B-312
0	15	15	S	3135641	Staphylococcus sp. Mo2-6
0	15	15	S	2930131	Staphylococcus sp. NRL 16/872
0	14	14	S	2025492	Staphylococcus sp. M0911
0	11	11	S	3135640	Staphylococcus sp. S9
0	8	8	S	2813777	Staphylococcus sp. SB1-57
0	7	7	S	2989772	Staphylococcus sp. IVB6246
0	7	7	S	2989768	Staphylococcus sp. IVB6227
0	6	6	S	678601	Staphylococcus sp. CDC3
0	5	5	S	2989770	Staphylococcus sp. IVB6238
0	5	5	S	3093634	Staphylococcus sp. KG4-3
0	4	4	S	996557	Staphylococcus sp. HA-OP17
0	3	3	S	2989766	Staphylococcus sp. IVB6214
0	3	3	S	1715860	Staphylococcus sp. AntiMn-1
0	2	2	S	2897335	Staphylococcus sp. HL28
0	1	1	S	643215	Staphylococcus sp. 210
0	1	1	S	1073084	Staphylococcus sp. CO245
0	1	1	S	373067	Staphylococcus sp. 693-2
0	1	1	S	367732	Staphylococcus sp. N3SM26
0	1	1	S	2954548	Staphylococcus sp. FSL W8-0056
0	1	1	S	2989767	Staphylococcus sp. IVB6218
0	1	1	S	29387	Staphylococcus sp.
0	1	1	S	2989769	Staphylococcus sp. IVB6233
0	1	1	S	2989771	Staphylococcus sp. IVB6240
0	804	804	S	214473	Staphylococcus nepalensis
0	557	554	S	1283	Staphylococcus haemolyticus
0	3	3	S1	279808	Staphylococcus haemolyticus JCSC1435
0	550	549	S	28035	Staphylococcus lugdunensis
0	1	1	S1	1034809	Staphylococcus lugdunensis N920143
0	409	409	S	1288	Staphylococcus xylosus
0	403	403	S	170573	Staphylococcus pettenkoferi
0	396	395	S	1286	Staphylococcus simulans
0	1	1	S1	1287	Staphylococcus simulans bv. staphylolyticus
0	356	17	G1	3239053	Staphylococcus cohnii species complex
0	295	295	S	29382	Staphylococcus cohnii
0	44	44	S	94138	Staphylococcus ureilyticus
0	348	341	S	1292	Staphylococcus warneri
0	7	7	S1	1194526	Staphylococcus warneri SG1
0	327	326	S	29385	Staphylococcus saprophyticus
0	1	1	S1	342451	Staphylococcus saprophyticus subsp. saprophyticus ATCC 15305 = NCTC 7292
0	310	310	S	33028	Staphylococcus saccharolyticus
0	280	278	S	45972	Staphylococcus pasteuri
0	2	2	S1	1276282	Staphylococcus pasteuri SP1
0	267	267	S	29384	Staphylococcus kloosii
0	258	258	S	308354	Staphylococcus simiae
0	245	245	S	29378	Staphylococcus arlettae
0	231	231	S	985762	Staphylococcus agnetis
0	226	226	S	246432	Staphylococcus equorum
0	222	222	S	46126	Staphylococcus chromogenes
0	213	213	S	61015	Staphylococcus succinus
0	202	202	S	1293	Staphylococcus gallinarum
0	177	177	S	2282419	Staphylococcus pseudoxylosus
0	168	168	S	29380	Staphylococcus caprae
0	168	168	S	985002	Staphylococcus argenteus
0	165	165	S	1284	Staphylococcus hyicus
0	165	165	S	201828	Staphylococcus casei
0	154	154	S	1955013	Staphylococcus edaphicus
0	153	153	S	46127	Staphylococcus felis
0	149	149	S	2750012	Staphylococcus taiwanensis
0	134	133	S	1281	Staphylococcus carnosus
0	1	1	S1	396513	Staphylococcus carnosus subsp. carnosus TM300
0	130	130	S	3051183	Staphylococcus hsinchuensis
0	130	130	S	2912228	Staphylococcus shinii
0	125	125	S	586733	Staphylococcus devriesei
0	124	124	S	70255	Staphylococcus condimenti
0	123	123	S	2892440	Staphylococcus ratti
0	120	120	S	2781774	Staphylococcus lloydii
0	103	103	S	70258	Staphylococcus piscifermentans
0	99	99	S	555791	Staphylococcus massiliensis
0	97	97	S	74706	Staphylococcus coagulans
0	90	90	S	155085	Staphylococcus lutrae
0	85	85	S	522262	Staphylococcus rostri
0	83	83	S	1654388	Staphylococcus schweitzeri
0	82	82	S	29379	Staphylococcus auricularis
0	76	76	S	2044912	Staphylococcus debuckii
0	67	67	S	1294	Staphylococcus muscae
0	67	67	S	1295	Staphylococcus schleiferi
0	13	13	S	2201815	Staphylococcus caeli
0	3	0	G1	129707	environmental samples
0	3	3	S	189668	uncultured Staphylococcus sp.
0	1	1	S	569857	Staphylococcus microti
0.01	2254	61	G	2803850	Mammaliicoccus
0	1117	1117	S	1296	Mammaliicoccus sciuri
0	362	1	G1	2803851	unclassified Mammaliicoccus
0	195	195	S	3034233	Mammaliicoccus sp. Dog046
0	166	166	S	2962659	Mammaliicoccus sp. Marseille-Q6498
0	349	349	S	42858	Mammaliicoccus lentus
0	184	184	S	643214	Mammaliicoccus stepanovicii
0	180	180	S	71237	Mammaliicoccus vitulinus
0	1	1	S	150056	Mammaliicoccus fleurettii
0	689	36	G	3076173	Macrococcoides
0	329	329	S	1855823	Macrococcoides canis
0	252	244	S	69966	Macrococcoides caseolyticum
0	8	8	S1	458233	Macrococcoides caseolyticum JCSC5402
0	72	72	S	1903056	Macrococcoides bohemicum
0	561	12	G	69965	Macrococcus
0	195	195	S	2875764	Macrococcus armenti
0	129	129	S	1902580	Macrococcus epidermidis
0	85	85	S	198483	Macrococcus brunensis
0	65	65	S	69968	Macrococcus bovicus
0	55	55	S	69967	Macrococcus equipercicus
0	19	0	G1	2619255	unclassified Macrococcus
0	19	19	S	1898474	Macrococcus sp. IME1552
0	1	0	G1	458254	environmental samples
0	1	1	S	458255	uncultured Macrococcus sp.
0	267	0	G	227979	Jeotgalicoccus
0	267	3	G1	2630462	unclassified Jeotgalicoccus
0	170	170	S	2708346	Jeotgalicoccus sp. WY2
0	94	94	S	946435	Jeotgalicoccus sp. ATCC 8456
0	208	1	G	45669	Salinicoccus
0	113	0	G1	2628837	unclassified Salinicoccus
0	94	94	S	3136731	Salinicoccus sp. Bachu38
0	17	17	S	1437774	Salinicoccus sp. BAB 3246
0	1	1	S	1871624	Salinicoccus sp.
0	1	1	S	1545528	Salinicoccus sp. M
0	93	93	S	407035	Salinicoccus halodurans
0	1	0	G1	189671	environmental samples
0	1	1	S	189672	uncultured Salinicoccus sp.
0	200	6	G	489909	Nosocomiicoccus
0	118	118	S	489910	Nosocomiicoccus ampullae
0	76	76	S	1232430	Nosocomiicoccus massiliensis
0.04	9273	19	F	186818	Caryophanaceae
0.01	2574	194	G	1569	Sporosarcina
0	1252	102	G1	2647733	unclassified Sporosarcina
0	188	188	S	2810514	Sporosarcina sp. Marseille-Q4063
0	162	162	S	2818390	Sporosarcina sp. Te-1
0	151	151	S	2921554	Sporosarcina sp. FSL K6-1522
0	128	128	S	2921557	Sporosarcina sp. FSL K6-3508
0	114	114	S	2921556	Sporosarcina sp. FSL K6-2383
0	108	108	S	2954701	Sporosarcina sp. FSL W8-0480
0	107	107	S	2283194	Sporosarcina sp. PTS2304
0	75	75	S	2942204	Sporosarcina sp. Marseille-Q4943
0	37	37	S	2762563	Sporosarcina sp. resist
0	21	21	S	3373103	Sporosarcina sp. SG10008
0	20	20	S	1930546	Sporosarcina sp. P37
0	19	19	S	1930764	Sporosarcina sp. P33
0	18	18	S	2921555	Sporosarcina sp. FSL K6-1540
0	2	2	S	49982	Sporosarcina sp.
0	406	406	S	1571	Sporosarcina ureae
0	134	134	S	633404	Sporosarcina thermotolerans
0	125	125	S	1474	Sporosarcina pasteurii
0	119	119	S	3056445	Sporosarcina trichiuri
0	109	109	S	298596	Sporosarcina ureilytica
0	107	107	S	3056444	Sporosarcina oncorhynchi
0	65	65	S	3020056	Sporosarcina jeotgali
0	63	63	S	1476	Sporosarcina psychrophila
0.01	2271	214	G	1372	Planococcus
0	290	0	G1	2662419	unclassified Planococcus (in: firmicutes)
0	120	120	S	1526927	Planococcus sp. PAMC 21323
0	119	119	S	2908840	Planococcus sp. 107-1
0	51	51	S	2058136	Planococcus sp. MB-3u-03
0	187	187	S	1302659	Planococcus versutus
0	180	180	S	192421	Planococcus maritimus
0	170	170	S	3058393	Planococcus shixiaomingii
0	151	151	S	2213202	Planococcus lenghuensis
0	141	0	S	161360	Planococcus antarcticus
0	141	141	S1	1185653	Planococcus antarcticus DSM 14505
0	115	115	S	200991	Planococcus rifietoensis
0	114	114	S	2233542	Planococcus halotolerans
0	113	113	S	3058398	Planococcus shenhongbingii
0	99	99	S	459472	Planococcus glaciei
0	94	94	S	1499687	Planococcus massiliensis
0	87	87	S	1215089	Planococcus halocryophilus
0	84	84	S	414778	Planococcus donghaensis
0	82	82	S	1038856	Planococcus plakortidis
0	75	75	S	3058394	Planococcus liqunii
0	42	42	S	1598147	Planococcus faecalis
0	32	32	S	1374	Planococcus kocurii
0	1	1	S	112331	Planococcus koreensis
0	1198	106	G	648800	Solibacillus
0	902	91	G1	2637870	unclassified Solibacillus
0	216	216	S	2954511	Solibacillus sp. FSL H8-0523
0	212	212	S	2921713	Solibacillus sp. FSL W8-0372
0	186	186	S	2048654	Solibacillus sp. R5-41
0	64	64	S	2921639	Solibacillus sp. FSL R5-0449
0	61	61	S	2921653	Solibacillus sp. FSL R5-0691
0	48	48	S	2921474	Solibacillus sp. FSL K6-1781
0	24	24	S	2921707	Solibacillus sp. FSL W7-1472
0	166	166	S	2912187	Solibacillus daqui
0	24	1	S	76853	Solibacillus silvestris
0	23	23	S1	1002809	Solibacillus silvestris StLB046
0	796	128	G	160795	Ureibacillus
0	274	73	G1	2638520	unclassified Ureibacillus
0	120	120	S	2954684	Ureibacillus sp. FSL K6-8385
0	51	51	S	2954607	Ureibacillus sp. FSL K6-0786
0	17	17	S	2954681	Ureibacillus sp. FSL K6-3587
0	13	13	S	2954593	Ureibacillus sp. FSL W7-1570
0	193	193	S	1202712	Ureibacillus chungkukjangi
0	136	136	S	367743	Ureibacillus thermophilus
0	64	64	S	51173	Ureibacillus thermosphaericus
0	1	1	S	1245527	Ureibacillus defluvii
0	536	133	G	1649	Kurthia
0	282	12	G1	2644826	unclassified Kurthia
0	184	184	S	3378494	Kurthia sp. wang_05
0	49	49	S	1750719	Kurthia sp. 11kri321
0	37	37	S	3049086	Kurthia sp. YJT4
0	107	107	S	1650	Kurthia zopfii
0	13	13	S	33946	Kurthia gibsonii
0	1	0	S	1421019	Kurthia huakuii
0	1	1	S1	1334046	Kurthia huakuii LAM0618
0	475	71	G	648802	Rummeliibacillus
0	278	278	S	101070	Rummeliibacillus pycnus
0	68	68	S	241244	Rummeliibacillus stabekisii
0	58	0	G1	2622809	unclassified Rummeliibacillus
0	58	58	S	2939494	Rummeliibacillus sp. G93
0	408	1	G	651660	Paenisporosarcina
0	207	207	S	417367	Paenisporosarcina antarctica
0	116	0	G1	2642018	unclassified Paenisporosarcina
0	116	116	S	2921401	Paenisporosarcina sp. FSL H8-0542
0	84	84	S	2320858	Paenisporosarcina cavernae
0	275	0	G	157226	Jeotgalibacillus
0	275	275	S	1508404	Jeotgalibacillus malaysiensis
0	230	0	G	496496	Viridibacillus
0	229	0	G1	2617942	unclassified Viridibacillus
0	229	229	S	2779527	Viridibacillus sp. JNUCC-6
0	1	1	S	263475	Viridibacillus arvi
0	211	0	G	2703677	Metasolibacillus
0	211	124	G1	2703679	unclassified Metasolibacillus
0	47	47	S	2921431	Metasolibacillus sp. FSL H7-0170
0	40	40	S	2921416	Metasolibacillus sp. FSL K6-0083
0	177	6	G	889388	Chryseomicrobium
0	98	98	S	1441723	Chryseomicrobium aureum
0	73	0	G1	2625558	unclassified Chryseomicrobium
0	73	73	S	2921704	Chryseomicrobium sp. FSL W7-1435
0	103	0	G	2703676	Metalysinibacillus
0	103	103	S	1461583	Metalysinibacillus saudimassiliensis
0.01	3519	0	F	186820	Listeriaceae
0.01	3177	307	G	1637	Listeria
0	915	898	S	1639	Listeria monocytogenes
0	5	0	S1	1906951	Listeria monocytogenes serotype 1/2a
0	3	3	S2	1386004	Listeria monocytogenes serotype 1/2a str. 10-0819
0	1	1	S2	1386003	Listeria monocytogenes serotype 1/2a str. 08-7364
0	1	1	S2	1386001	Listeria monocytogenes serotype 1/2a str. 08-7362
0	3	3	S1	393119	Listeria monocytogenes FSL J1-208
0	3	3	S1	1126011	Listeria monocytogenes 07PF0776
0	2	2	S1	930781	Listeria monocytogenes J1816
0	2	2	S1	879088	Listeria monocytogenes SLCC2378
0	1	1	S1	1457187	Listeria monocytogenes WSLC1001
0	1	1	S1	879090	Listeria monocytogenes SLCC7179
0	903	902	S	1642	Listeria innocua
0	1	1	S1	272626	Listeria innocua Clip11262
0	203	107	S	1638	Listeria ivanovii
0	95	95	S1	202752	Listeria ivanovii subsp. londoniensis
0	1	1	S1	202751	Listeria ivanovii subsp. ivanovii
0	155	155	S	1006155	Listeria weihenstephanensis
0	149	144	S	1640	Listeria seeligeri
0	5	5	S1	683837	Listeria seeligeri serovar 1/2b str. SLCC3954
0	132	132	S	1643	Listeria welshimeri
0	113	113	S	1641	Listeria grayi
0	109	109	S	1497681	Listeria newyorkensis
0	106	0	G1	2642072	unclassified Listeria
0	105	105	S	1844999	Listeria sp. PSOL-1
0	1	1	S	1960103	Listeria sp.
0	83	83	S	2713501	Listeria swaminathanii
0	1	0	S	1069827	Listeria fleischmannii
0	1	0	S1	1671902	Listeria fleischmannii subsp. fleischmannii
0	1	1	S2	1214117	Listeria fleischmannii subsp. fleischmannii LU2006-1
0	1	1	S	529731	Listeria marthii
0	342	2	G	2755	Brochothrix
0	252	233	S	2756	Brochothrix thermosphacta
0	19	19	S1	1121126	Brochothrix thermosphacta DSM 20171 = FSL F6-1036
0	86	86	S	2757	Brochothrix campestris
0	2	0	G1	319956	environmental samples
0	2	2	S	319957	uncultured Brochothrix sp.
0.01	3136	0	O1	539002	Bacillales incertae sedis
0.01	3085	0	O2	539742	Bacillales Family XII. Incertae Sedis
0.01	3085	404	G	33986	Exiguobacterium
0.01	1541	51	G1	2644629	unclassified Exiguobacterium
0	1055	1055	S	3112419	Exiguobacterium sp. 9-2
0	133	133	S	2051906	Exiguobacterium sp. N4-1P
0	133	133	S	2735868	Exiguobacterium sp. Helios
0	59	59	S	1399115	Exiguobacterium sp. MH3
0	36	36	S	1224749	Exiguobacterium sp. ZWU0009
0	27	27	S	360911	Exiguobacterium sp. AT1b
0	22	22	S	2829816	Exiguobacterium sp. PFWT01
0	10	10	S	1849031	Exiguobacterium sp. U13-1
0	9	9	S	2783796	Exiguobacterium sp. PBE
0	6	6	S	1389960	Exiguobacterium sp. S3-2
0	470	470	S	41170	Exiguobacterium acetylicum
0	158	158	S	33987	Exiguobacterium aurantiacum
0	91	91	S	273528	Exiguobacterium marinum
0	90	1	S	340145	Exiguobacterium artemiae
0	89	89	S1	262543	Exiguobacterium sibiricum 255-15
0	80	80	S	340146	Exiguobacterium mexicanum
0	68	68	S	169177	Exiguobacterium undae
0	66	66	S	1428684	Exiguobacterium alkaliphilum
0	63	0	S	132920	Exiguobacterium antarcticum
0	63	63	S1	1087448	Exiguobacterium antarcticum B7
0	48	48	S	307643	Exiguobacterium profundum
0	3	3	S	1385984	Exiguobacterium chiriqhucha
0	3	3	S	518693	Exiguobacterium arabatum
0	51	0	F	539003	Bacillales Family X. Incertae Sedis
0	51	0	G	1609627	Hydrogenibacillus
0	51	0	G1	2773237	unclassified Hydrogenibacillus
0	51	51	S	2866627	Hydrogenibacillus sp. N12
0.01	2557	145	F	3120669	Anoxybacillaceae
0	1133	425	G	129337	Geobacillus
0	195	29	G1	2642459	unclassified Geobacillus
0	51	51	S	1963025	Geobacillus sp. 46C-IIa
0	36	36	S	391290	Geobacillus sp. E263
0	27	27	S	550542	Geobacillus sp. Y412MC52
0	13	13	S	1629723	Geobacillus sp. 12AMOR1
0	8	8	S	1519377	Geobacillus sp. LC300
0	7	7	S	1813182	Geobacillus sp. JS12
0	6	6	S	2975350	Geobacillus sp. FSL W8-0466
0	5	5	S	691437	Geobacillus sp. C56-T3
0	4	4	S	1963026	Geobacillus sp. 47C-IIb
0	3	3	S	1233873	Geobacillus sp. GHH01
0	2	2	S	2954597	Geobacillus sp. FSL W8-0026
0	2	2	S	2954744	Geobacillus sp. FSL K6-0789
0	1	1	S	2954614	Geobacillus sp. FSL K6-3411
0	1	1	S	1891658	Geobacillus sp.
0	107	18	G1	1505648	Geobacillus thermoleovorans group
0	36	36	S	33938	Geobacillus thermocatenulatus
0	23	8	S	1462	Geobacillus kaustophilus
0	8	8	S1	235909	Geobacillus kaustophilus HTA426
0	7	7	S1	1220595	Geobacillus kaustophilus NBRC 102445
0	22	22	S	33941	Geobacillus thermoleovorans
0	8	8	S	1394	[Bacillus] caldolyticus
0	101	86	S	1422	Geobacillus stearothermophilus
0	14	14	S1	272567	Geobacillus stearothermophilus 10
0	1	1	S1	1366047	Geobacillus stearothermophilus ATCC 12980
0	95	95	S	129338	Geobacillus subterraneus
0	80	80	S	1921421	Geobacillus genomosp. 3
0	76	72	S	33940	Geobacillus thermodenitrificans
0	4	4	S1	420246	Geobacillus thermodenitrificans NG80-2
0	34	34	S	860353	Geobacillus proteiniphilus
0	17	17	S	213419	Geobacillus zalihae
0	2	0	G1	228951	environmental samples
0	2	2	S	228952	uncultured Geobacillus sp.
0	1	1	S	235932	Geobacillus jurassicus
0	593	123	G	150247	Anoxybacillus
0	229	110	G1	2639704	unclassified Anoxybacillus
0	77	77	S	2954655	Anoxybacillus sp. FSL W8-1294
0	37	37	S	1636720	Anoxybacillus sp. PDR2
0	5	5	S	1490057	Anoxybacillus sp. B7M1
0	167	74	S	33934	Anoxybacillus flavithermus
0	93	93	S1	491915	Anoxybacillus flavithermus WK1
0	71	71	S	198467	Anoxybacillus gonensis
0	2	0	G1	263859	environmental samples
0	2	2	S	263860	uncultured Anoxybacillus sp.
0	1	1	S	150248	Anoxybacillus pushchinoensis
0	319	30	G	1906945	Parageobacillus
0	152	133	S	1426	Parageobacillus thermoglucosidasius
0	19	19	S1	634956	Parageobacillus thermoglucosidasius C56-YS93
0	85	0	G1	2637039	unclassified Parageobacillus
0	85	85	S	2916802	Parageobacillus sp. KH3-4
0	52	35	S	153151	Parageobacillus toebii
0	17	17	S1	1223503	Parageobacillus toebii NBRC 107807
0	139	0	G	3390020	Thermaerobacillus
0	139	139	S	247480	Thermaerobacillus caldiproteolyticus
0	137	0	G	29395	Saccharococcus
0	137	137	S	81408	Saccharococcus caldoxylosilyticus
0	91	1	G	3389905	Anoxybacteroides
0	90	90	S	294699	Anoxybacteroides amylolyticum
0.01	1918	0	F	186823	Alicyclobacillaceae
0	1306	6	G	29330	Alicyclobacillus
0	367	0	G1	2622400	unclassified Alicyclobacillus
0	193	193	S	2665646	Alicyclobacillus sp. SO9
0	108	108	S	2796143	Alicyclobacillus sp. ALC3
0	65	65	S	2606450	Alicyclobacillus sp. TC
0	1	1	S	61169	Alicyclobacillus sp.
0	251	251	S	392011	Alicyclobacillus fastidiosus
0	202	202	S	2931921	Alicyclobacillus mengziensis
0	141	0	S	405212	Alicyclobacillus acidocaldarius
0	141	20	S1	1388	Alicyclobacillus acidocaldarius subsp. acidocaldarius
0	62	62	S2	1048834	Alicyclobacillus acidocaldarius subsp. acidocaldarius Tc-4-1
0	59	59	S2	521098	Alicyclobacillus acidocaldarius subsp. acidocaldarius DSM 446
0	140	140	S	1450	Alicyclobacillus acidoterrestris
0	104	104	S	1475485	Alicyclobacillus dauci
0	93	93	S	1457	Alicyclobacillus cycloheptanicus
0	2	2	S	252246	Alicyclobacillus vulcanalis
0	227	0	G	432330	Tumebacillus
0	114	114	S	1903704	Tumebacillus avium
0	113	113	S	1214604	Tumebacillus algifaecis
0	177	18	G	1129704	Kyrpidia
0	98	98	S	2055160	Kyrpidia spormannii
0	61	0	S	33943	Kyrpidia tusciae
0	61	61	S1	562970	Kyrpidia tusciae DSM 2912
0	120	0	G	3156481	Fodinisporobacter
0	120	120	S	2901836	Fodinisporobacter ferrooxydans
0	87	0	G	1502725	Effusibacillus
0	87	87	S	2743772	Effusibacillus dendaii
0	1	1	S	74586	[Caldibacillus] cellulovorans
0	1082	0	F	539738	Gemellaceae
0	1082	12	G	1378	Gemella
0	375	375	S	1379	Gemella haemolysans
0	309	150	G1	2624949	unclassified Gemella
0	153	153	S	2840371	Gemella sp. zg-570
0	3	3	S	2040624	Gemella sp. ND 6198
0	3	3	S	1785995	Gemella sp. oral taxon 928
0	210	210	S	29391	Gemella morbillorum
0	175	175	S	84135	Gemella sanguinis
0	1	1	S	1179782	Gemella parahaemolysans
0	719	1	F	186824	Thermoactinomycetaceae
0	208	0	G	1274351	Kroppenstedtia
0	131	131	S	714067	Kroppenstedtia eburnea
0	77	77	S	1380685	Kroppenstedtia pulmonis
0	122	0	G	1348505	Polycladomyces
0	122	122	S	1125966	Polycladomyces abyssicola
0	111	0	G	292635	Laceyella
0	111	111	S	37482	Laceyella sacchari
0	100	4	G	2023	Thermoactinomyces
0	86	86	S	2026	Thermoactinomyces vulgaris
0	10	0	G1	2634588	unclassified Thermoactinomyces
0	10	10	S	2507539	Thermoactinomyces sp. YT06
0	97	0	G	1677050	Novibacillus
0	97	97	S	1471761	Novibacillus thermophilus
0	79	0	G	2689589	Staphylospora
0	79	79	S	2490858	Staphylospora marina
0	1	0	G	1763555	Risungbinella
0	1	1	S	1515736	Risungbinella pyongyangensis
0	432	0	F	186821	Sporolactobacillaceae
0	248	0	G	2077	Sporolactobacillus
0	142	142	S	269673	Sporolactobacillus terrae
0	104	0	G1	2628533	unclassified Sporolactobacillus
0	104	104	S	3160863	Sporolactobacillus sp. Y61
0	1	1	S	269672	Sporolactobacillus kofuensis
0	1	1	S	1591408	Sporolactobacillus pectinivorans
0	184	0	G	475230	Pullulanibacillus
0	184	0	G1	2640606	unclassified Pullulanibacillus
0	184	184	S	3028315	Pullulanibacillus sp. KACC 23026
0	111	0	F	3076164	Abyssicoccaceae
0	111	0	G	1955413	Abyssicoccus
0	111	111	S	1817405	Abyssicoccus albus
0	3	0	F	538998	Pasteuriaceae
0	3	0	G	86004	Pasteuria
0	2	2	S	225322	Pasteuria ramosa
0	1	1	S	311378	Pasteuria hartismeri
0	2	0	O1	40298	unclassified Bacillales
0	2	2	S	1904864	Bacillales bacterium
0.34	88817	403	O	186826	Lactobacillales
0.11	28976	27	F	1300	Streptococcaceae
0.1	25391	3145	G	1301	Streptococcus
0.04	10299	10293	S	1313	Streptococcus pneumoniae
0	1	1	S1	869269	Streptococcus pneumoniae INV104
0	1	1	S1	373153	Streptococcus pneumoniae D39
0	1	1	S1	1130804	Streptococcus pneumoniae ST556
0	1	1	S1	488221	Streptococcus pneumoniae 70585
0	1	1	S1	488222	Streptococcus pneumoniae JJA
0	1	1	S1	869309	Streptococcus pneumoniae SPNA45
0.01	2286	2271	S	1307	Streptococcus suis
0	5	5	S1	1276647	Streptococcus suis TL13
0	5	5	S1	1004952	Streptococcus suis D12
0	2	2	S1	1340847	Streptococcus suis T15
0	2	2	S1	423211	Streptococcus suis GZ1
0	1	1	S1	1005042	Streptococcus suis D9
0	1159	93	G1	2608887	unclassified Streptococcus
0	89	89	S	2759692	Streptococcus sp. Marseille-Q3533
0	81	81	S	3074854	Streptococcus sp. SN-1
0	72	72	S	2972784	Streptococcus sp. Marseille-Q6470
0	65	65	S	3231906	Streptococcus sp. ZY19097
0	63	63	S	1902136	Streptococcus sp. NPS 308
0	61	61	S	3077584	Streptococcus sp. DTU_2020_1001019_1_SI_AUS_MUR_006
0	58	58	S	3366265	Streptococcus sp. ZJ 1593
0	49	49	S	712633	Streptococcus sp. oral taxon 431
0	47	47	S	712623	Streptococcus sp. oral taxon 061
0	44	44	S	2598453	Streptococcus sp. 116-D4
0	39	39	S	1759399	Streptococcus sp. A12
0	38	38	S	3077723	Streptococcus sp. DTU_2020_1000888_1_SI_GRL_NUU_041A
0	37	37	S	3028082	Streptococcus sp. 29896
0	33	33	S	2710759	Streptococcus sp. ZB199
0	31	31	S	2610896	Streptococcus sp. LPB0220
0	30	30	S	3233335	Streptococcus sp. ZY1909104
0	29	29	S	3028083	Streptococcus sp. 29892
0	27	27	S	3028084	Streptococcus sp. 29887
0	24	24	S	3038077	Streptococcus sp. D7B5
0	22	22	S	1419814	Streptococcus sp. VT 162
0	19	19	S	2576376	Streptococcus sp. 1643
0	18	18	S	2975349	Streptococcus sp. FSL W8-0197
0	15	15	S	2975324	Streptococcus sp. FSL R7-0248
0	14	14	S	3238303	Streptococcus sp. CP1998
0	13	13	S	712624	Streptococcus sp. oral taxon 064
0	11	11	S	3020829	Streptococcus sp. HN38
0	9	9	S	1839799	Streptococcus sp. FDAARGOS_192
0	7	7	S	2763068	Streptococcus sp. NSJ-72
0	5	5	S	1940319	Streptococcus sp. DAT741
0	4	4	S	2598457	Streptococcus sp. KS 6
0	4	4	S	3157339	Streptococcus sp. KHUD_010
0	3	3	S	2954545	Streptococcus sp. FSL W7-1342
0	1	1	S	2420309	Streptococcus sp. FDAARGOS_521
0	1	1	S	2583584	Streptococcus sp. NCTC 11567
0	1	1	S	1319	Streptococcus sp. 'group B'
0	1	1	S	1306	Streptococcus sp.
0	1	1	S	83549	Streptococcus sp. TW1
0	650	474	S	1303	Streptococcus oralis
0	56	56	S1	1891914	Streptococcus oralis subsp. oralis
0	55	55	S1	1458253	Streptococcus oralis subsp. dentisani
0	34	34	S1	927666	Streptococcus oralis Uo5
0	31	31	S1	1077464	Streptococcus oralis subsp. tigurinus
0	534	459	S	28037	Streptococcus mitis
0	75	75	S1	365659	Streptococcus mitis B6
0	468	1	G1	119603	Streptococcus dysgalactiae group
0	238	139	S	1334	Streptococcus dysgalactiae
0	62	55	S1	119602	Streptococcus dysgalactiae subsp. equisimilis
0	5	5	S2	486410	Streptococcus dysgalactiae subsp. equisimilis GGS_124
0	1	1	S2	759913	Streptococcus dysgalactiae subsp. equisimilis AC-2713
0	1	1	S2	1247189	Streptococcus dysgalactiae subsp. equisimilis 167
0	37	37	S1	99822	Streptococcus dysgalactiae subsp. dysgalactiae
0	229	78	S	1336	Streptococcus equi
0	149	149	S1	40041	Streptococcus equi subsp. zooepidemicus
0	2	2	S1	148942	Streptococcus equi subsp. equi
0	458	452	S	1314	Streptococcus pyogenes
0	3	0	S1	301448	Streptococcus pyogenes serotype M3
0	2	2	S2	530008	Streptococcus pyogenes MGAS10870
0	1	1	S2	193567	Streptococcus pyogenes SSI-1
0	1	0	S1	342021	Streptococcus pyogenes serotype M44
0	1	1	S2	1440772	Streptococcus pyogenes STAB901
0	1	0	S1	404330	Streptococcus pyogenes serotype M2
0	1	1	S2	370552	Streptococcus pyogenes MGAS10270
0	1	1	S1	1336746	Streptococcus pyogenes HSC5
0	444	389	S	1305	Streptococcus sanguinis
0	53	53	S1	388919	Streptococcus sanguinis SK36
0	2	2	S1	888807	Streptococcus sanguinis SK1 = NCTC 7863
0	390	37	G1	671232	Streptococcus anginosus group
0	189	184	S	1328	Streptococcus anginosus
0	3	3	S1	862970	Streptococcus anginosus C1051
0	1	1	S1	862971	Streptococcus anginosus C238
0	1	0	S1	1272910	Streptococcus anginosus subsp. whileyi
0	1	1	S2	1353243	Streptococcus anginosus subsp. whileyi MAS624
0	104	89	S	1338	Streptococcus intermedius
0	8	8	S1	862966	Streptococcus intermedius C270
0	7	7	S1	862967	Streptococcus intermedius B196
0	60	52	S	76860	Streptococcus constellatus
0	7	0	S1	184250	Streptococcus constellatus subsp. pharyngis
0	7	7	S2	862969	Streptococcus constellatus subsp. pharyngis C1050
0	1	1	S1	184246	Streptococcus constellatus subsp. constellatus
0	339	339	S	1501662	Streptococcus parasuis
0	334	319	S	1311	Streptococcus agalactiae
0	7	7	S1	1318615	Streptococcus agalactiae ILRI112
0	6	6	S1	1309807	Streptococcus agalactiae ILRI005
0	1	1	S1	1203670	Streptococcus agalactiae GD201008-001
0	1	1	S1	996793	Streptococcus agalactiae ni1122
0	327	327	S	1308	Streptococcus thermophilus
0	307	305	S	1302	Streptococcus gordonii
0	2	2	S1	29390	Streptococcus gordonii str. Challis
0	279	249	S	1304	Streptococcus salivarius
0	15	15	S1	347253	Streptococcus salivarius JIM8777
0	9	9	S1	1046629	Streptococcus salivarius 57.I
0	6	6	S1	1048332	Streptococcus salivarius CCHSS3
0	196	196	S	1335	Streptococcus equinus
0	184	167	S	1309	Streptococcus mutans
0	5	5	S1	1225197	Streptococcus mutans B04Sm5
0	4	4	S1	857099	Streptococcus mutans OMZ175
0	2	2	S1	511691	Streptococcus mutans NN2025
0	2	2	S1	1155071	Streptococcus mutans LJ23
0	2	2	S1	1198676	Streptococcus mutans GS-5
0	2	2	S1	1441364	Streptococcus mutans LP13
0	181	181	S	82348	Streptococcus pluranimalium
0	158	61	S	45634	Streptococcus cristatus
0	95	95	S1	889201	Streptococcus cristatus ATCC 51100
0	2	2	S1	1302863	Streptococcus cristatus AS 1.3089
0	138	138	S	1340	Streptococcus porcinus
0	135	124	S	1349	Streptococcus uberis
0	11	11	S1	218495	Streptococcus uberis 0140J
0	124	124	S	1348	Streptococcus parauberis
0	123	123	S	1346	Streptococcus iniae
0	121	121	S	149016	Streptococcus urinalis
0	117	117	S	29389	Streptococcus alactolyticus
0	107	70	S	1318	Streptococcus parasanguinis
0	19	19	S1	1114965	Streptococcus parasanguinis FW213
0	18	18	S1	760570	Streptococcus parasanguinis ATCC 15912
0	106	106	S	1329	Streptococcus canis
0	102	78	S	315405	Streptococcus gallolyticus
0	24	5	S1	53354	Streptococcus gallolyticus subsp. gallolyticus
0	10	10	S2	981539	Streptococcus gallolyticus subsp. gallolyticus ATCC 43143
0	5	5	S2	990317	Streptococcus gallolyticus subsp. gallolyticus ATCC BAA-2069
0	4	4	S2	637909	Streptococcus gallolyticus UCN34
0	100	100	S	2173853	Streptococcus chenjunshii
0	97	97	S	361101	Streptococcus pseudoporcinus
0	89	89	S	102886	Streptococcus didelphis
0	88	88	S	1310	Streptococcus sobrinus
0	78	78	S	113107	Streptococcus australis
0	76	76	S	1341	Streptococcus ratti
0	72	72	S	2282420	Streptococcus hillyeri
0	71	71	S	1433513	Streptococcus gwangjuense
0	69	69	S	1888195	Streptococcus himalayensis
0	67	67	S	684066	Streptococcus lactarius
0	64	64	S	68892	Streptococcus infantis
0	63	63	S	400065	Streptococcus merionis
0	62	62	S	1811193	Streptococcus pantholopis
0	62	62	S	2781599	Streptococcus oriscaviae
0	62	62	S	2686210	Streptococcus ruminicola
0	57	57	S	1814128	Streptococcus halotolerans
0	57	57	S	254785	Streptococcus halichoeri
0	56	56	S	2819619	Streptococcus toyakuensis
0	56	56	S	1825069	Streptococcus marmotae
0	56	56	S	2021971	Streptococcus respiraculi
0	54	54	S	2664091	Streptococcus zhangguiae
0	53	53	S	1917441	Streptococcus ruminantium
0	51	51	S	1156431	Streptococcus ilei
0	50	50	S	1345	Streptococcus ferus
0	49	49	S	1326	Streptococcus acidominimus
0	47	47	S	3140788	Streptococcus nidrosiense
0	47	37	S	197614	Streptococcus pasteurianus
0	10	10	S1	981540	Streptococcus pasteurianus ATCC 43144
0	47	29	S	102684	Streptococcus infantarius
0	18	0	S1	150054	Streptococcus infantarius subsp. infantarius
0	18	18	S2	1069533	Streptococcus infantarius subsp. infantarius CJ18
0	40	40	S	1111760	Streptococcus troglodytae
0	38	38	S	1343	Streptococcus vestibularis
0	38	34	S	150055	Streptococcus lutetiensis
0	4	4	S1	1076934	Streptococcus lutetiensis 033
0	33	33	S	2382163	Streptococcus koreensis
0	33	33	S	3015774	Streptococcus nakanoensis
0	31	0	S	257758	Streptococcus pseudopneumoniae
0	31	31	S1	1054460	Streptococcus pseudopneumoniae IS7493
0	30	30	S	59310	Streptococcus macedonicus
0	29	29	S	1234680	Streptococcus rubneri
0	28	28	S	2993430	Streptococcus parapneumoniae
0	24	24	S	3098076	Streptococcus lingualis
0	17	17	S	3098075	Streptococcus dentalis
0	17	17	S	33040	Streptococcus milleri
0	9	9	S	2490633	Streptococcus periodonticum
0	5	0	G1	83426	environmental samples
0	5	5	S	83427	uncultured Streptococcus sp.
0	2	2	S	1333	Streptococcus criceti
0	2	2	S	1337	Streptococcus hyointestinalis
0	1	1	S	1080071	Streptococcus orisasini
0	1	1	S	119224	Streptococcus phocae
0	1	1	S	1339	Streptococcus macacae
0	1	1	S	2707003	Streptococcus chosunense
0.01	3279	581	G	1357	Lactococcus
0	998	795	S	1358	Lactococcus lactis
0	202	178	S1	1360	Lactococcus lactis subsp. lactis
0	8	8	S2	1399116	Lactococcus lactis subsp. lactis KLDS 4.0325
0	7	7	S2	44688	Lactococcus lactis subsp. lactis bv. diacetylactis
0	4	4	S2	1117941	Lactococcus lactis subsp. lactis NCDO 2118
0	3	3	S2	684738	Lactococcus lactis subsp. lactis KF147
0	2	2	S2	1046624	Lactococcus lactis subsp. lactis IO-1
0	1	1	S1	203404	Lactococcus lactis subsp. hordniae
0	451	448	S	1363	Lactococcus garvieae
0	1	1	S1	420890	Lactococcus garvieae Lg2
0	1	1	S1	1017266	Lactococcus garvieae UNIUD074
0	1	1	S1	1890280	Lactococcus garvieae subsp. garvieae
0	264	244	S	1359	Lactococcus cremoris
0	20	0	S1	2816960	Lactococcus cremoris subsp. cremoris
0	13	13	S2	1295826	Lactococcus cremoris subsp. cremoris KW2
0	4	4	S2	1104322	Lactococcus cremoris subsp. cremoris A76
0	1	1	S2	416870	Lactococcus cremoris subsp. cremoris MG1363
0	1	1	S2	1111678	Lactococcus cremoris subsp. cremoris UC509.9
0	1	1	S2	1295827	Lactococcus cremoris subsp. cremoris HP
0	191	191	S	1366	Lactococcus raffinolactis
0	127	113	S	1281486	Lactococcus formosensis
0	14	14	S1	2906461	Lactococcus formosensis subsp. formosensis
0	115	115	S	1940789	Lactococcus petauri
0	102	0	G1	2643510	unclassified Lactococcus
0	56	56	S	2879149	Lactococcus sp. NH2-7C
0	22	22	S	44273	Lactococcus sp.
0	11	11	S	2816912	Lactococcus sp. LG606
0	7	7	S	3037457	Lactococcus sp. bn62
0	4	4	S	2816909	Lactococcus sp. LG1074
0	1	1	S	2816911	Lactococcus sp. LG592
0	1	1	S	2816910	Lactococcus sp. LG1267
0	91	91	S	1151742	Lactococcus taiwanensis
0	87	87	S	2592653	Lactococcus protaetiae
0	76	76	S	2749961	Lactococcus carnosus
0	73	73	S	2419773	Lactococcus allomyrinae
0	63	0	S	1364	Lactococcus piscium
0	63	63	S1	297352	Lactococcus piscium MKFS47
0	57	57	S	2749962	Lactococcus paracarnosus
0	2	0	G1	89277	environmental samples
0	2	2	S	167973	uncultured Lactococcus sp.
0	1	1	S	1365	Lactococcus plantarum
0	152	8	F1	42112	unclassified Streptococcaceae
0	80	80	S	2983242	Streptococcaceae bacterium ESL0687
0	64	64	S	2983243	Streptococcaceae bacterium ESL0729
0	127	0	G	1930830	Floricoccus
0	127	127	S	1859475	Floricoccus penangensis
0.1	27364	51	F	81852	Enterococcaceae
0.09	24888	3802	G	1350	Enterococcus
0.04	10931	10905	S	1352	Enterococcus faecium
0	10	10	S1	565663	Enterococcus faecium Com15
0	10	10	S1	1305849	Enterococcus faecium Aus0085
0	3	3	S1	1155766	Enterococcus faecium Aus0004
0	3	3	S1	333849	Enterococcus faecium DO
0.02	5133	5119	S	1351	Enterococcus faecalis
0	7	7	S1	1201292	Enterococcus faecalis ATCC 29212
0	4	4	S1	474186	Enterococcus faecalis OG1RF
0	1	1	S1	565651	Enterococcus faecalis ARO1/DG
0	1	1	S1	936153	Enterococcus faecalis 62
0	1	1	S1	1206105	Enterococcus faecalis D32
0	1273	10	G1	2608891	unclassified Enterococcus
0	195	195	S	1834189	Enterococcus sp. 7F3_DIV0205
0	193	193	S	1834193	Enterococcus sp. 9E7_DIV0242
0	186	186	S	2230879	Enterococcus sp. DIV0849a
0	157	157	S	2230877	Enterococcus sp. DIV2402
0	121	121	S	2230867	Enterococcus sp. DIV0212c
0	119	119	S	2230878	Enterococcus sp. DIV1094
0	105	105	S	1834167	Enterococcus sp. 12C11_DIV0727
0	100	100	S	1834192	Enterococcus sp. 9D6_DIV0238
0	30	30	S	2057791	Enterococcus sp. CR-Ec1
0	12	12	S	3050383	Enterococcus sp. FZMF
0	11	11	S	2060307	Enterococcus sp. FDAARGOS_375
0	11	11	S	2582830	Enterococcus sp. M190262
0	8	8	S	2929797	Enterococcus sp. PLM3
0	5	5	S	2420313	Enterococcus sp. FDAARGOS_553
0	4	4	S	35783	Enterococcus sp.
0	4	4	S	2603296	Enterococcus sp. DA9
0	2	2	S	3044568	Enterococcus sp. ZQ21
0	489	476	S	53346	Enterococcus mundtii
0	13	13	S1	1300150	Enterococcus mundtii QU 25
0	340	340	S	33945	Enterococcus avium
0	333	333	S	44008	Enterococcus cecorum
0	313	310	S	1354	Enterococcus hirae
0	3	3	S1	768486	Enterococcus hirae ATCC 9790
0	287	269	S	37734	Enterococcus casseliflavus
0	18	18	S1	565655	Enterococcus casseliflavus EC20
0	262	262	S	71452	Enterococcus raffinosus
0	242	242	S	53345	Enterococcus durans
0	184	184	S	118060	Enterococcus rotai
0	172	172	S	160453	Enterococcus gilvus
0	152	152	S	332949	Enterococcus silesiacus
0	140	140	S	417368	Enterococcus thailandicus
0	134	134	S	319970	Enterococcus devriesei
0	129	129	S	2005703	Enterococcus wangshanyuanii
0	114	0	S	41997	Enterococcus saccharolyticus
0	114	114	S1	1814218	Enterococcus saccharolyticus subsp. saccharolyticus
0	113	113	S	44009	Enterococcus dispar
0	112	112	S	1805431	Enterococcus saigonensis
0	95	95	S	3031993	Enterococcus montenegrensis
0	83	83	S	1353	Enterococcus gallinarum
0	33	33	S	357441	Enterococcus lactis
0	17	17	S	2839759	Enterococcus innesii
0	2	0	G1	167971	environmental samples
0	2	2	S	167972	uncultured Enterococcus sp.
0	1	1	S	903983	Enterococcus quebecensis
0	1	0	S	1356	Enterococcus sulfureus
0	1	1	S1	1140003	Enterococcus sulfureus ATCC 49903
0	1	1	S	1274384	Enterococcus alcedinis
0.01	1784	75	G	2737	Vagococcus
0	322	322	S	2738	Vagococcus fluvialis
0	215	215	S	81947	Vagococcus lutrae
0	191	191	S	218144	Vagococcus carniphilus
0	161	161	S	2714947	Vagococcus hydrophili
0	138	138	S	3109030	Vagococcus jeotgali
0	128	128	S	633807	Vagococcus penaei
0	105	105	S	519472	Vagococcus teuberi
0	97	97	S	2920380	Vagococcus luciliae
0	82	82	S	2991418	Vagococcus intermedius
0	80	80	S	2571750	Vagococcus zengguangii
0	74	74	S	2562451	Vagococcus xieshaowenii
0	63	0	G1	2648499	unclassified Vagococcus
0	63	63	S	2925838	Vagococcus sp. CY52-2
0	53	53	S	2714946	Vagococcus coleopterorum
0	485	13	G	51668	Tetragenococcus
0	270	264	S	51669	Tetragenococcus halophilus
0	6	6	S1	945021	Tetragenococcus halophilus NBRC 12172
0	114	114	S	290335	Tetragenococcus koreensis
0	88	88	S	526944	Tetragenococcus osmophilus
0	156	0	G	33969	Melissococcus
0	156	156	S	33970	Melissococcus plutonius
0.1	26470	369	F	33958	Lactobacillaceae
0.03	6956	454	G	1578	Lactobacillus
0.01	2793	223	G1	2620435	unclassified Lactobacillus
0.01	1353	1353	S	2594494	Lactobacillus sp. PV012
0	556	556	S	1591	Lactobacillus sp.
0	100	100	S	2879107	Lactobacillus sp. IBH004
0	98	98	S	2983232	Lactobacillus sp. ESL0785
0	92	92	S	2594495	Lactobacillus sp. PV034
0	68	68	S	2099788	Lactobacillus sp. CBA3605
0	60	60	S	2695882	Lactobacillus sp. 3B(2020)
0	57	57	S	2983208	Lactobacillus sp. ESL0677
0	55	55	S	2983210	Lactobacillus sp. ESL0680
0	40	40	S	2099789	Lactobacillus sp. CBA3606
0	25	25	S	2983211	Lactobacillus sp. ESL0681
0	23	23	S	2983213	Lactobacillus sp. ESL0684
0	19	19	S	2594496	Lactobacillus sp. PV037
0	18	18	S	1545702	Lactobacillus sp. wkB8
0	2	2	S	244128	Lactobacillus sp. MONT4
0	1	1	S	259392	Lactobacillus sp. MD-1
0	1	1	S	361857	Lactobacillus sp. 326
0	1	1	S	669285	Lactobacillus sp. Taj Naser-1
0	1	1	S	2690380	Lactobacillus sp. JM1
0	412	371	S	33959	Lactobacillus johnsonii
0	17	17	S1	633699	Lactobacillus johnsonii FI9785
0	11	11	S1	1037411	Lactobacillus johnsonii pf01
0	7	7	S1	909954	Lactobacillus johnsonii DPC 6026
0	3	3	S1	257314	Lactobacillus johnsonii NCC 533
0	3	3	S1	1408186	Lactobacillus johnsonii N6.2
0	336	335	S	47770	Lactobacillus crispatus
0	1	1	S1	1381118	Lactobacillus crispatus 2029
0	319	311	S	1587	Lactobacillus helveticus
0	5	5	S1	767456	Lactobacillus helveticus H9
0	2	2	S1	405566	Lactobacillus helveticus DPC 4571
0	1	1	S1	326425	Lactobacillus helveticus CNRZ32
0	314	159	S	1584	Lactobacillus delbrueckii
0	49	45	S1	1585	Lactobacillus delbrueckii subsp. bulgaricus
0	4	4	S2	321956	Lactobacillus delbrueckii subsp. bulgaricus ATCC BAA-365
0	38	38	S1	249265	Lactobacillus delbrueckii subsp. indicus
0	29	21	S1	29397	Lactobacillus delbrueckii subsp. lactis
0	8	8	S2	888027	Lactobacillus delbrueckii subsp. lactis DSM 20072
0	23	16	S1	83684	Lactobacillus delbrueckii subsp. delbrueckii
0	7	7	S2	1423823	Lactobacillus delbrueckii subsp. delbrueckii DSM 20074 = JCM 1012
0	10	10	S1	1050107	Lactobacillus delbrueckii subsp. allosunkii
0	6	0	S1	1537158	Lactobacillus delbrueckii subsp. jakobsenii
0	6	6	S2	1217420	Lactobacillus delbrueckii subsp. jakobsenii ZN7a-9 = DSM 26046
0	258	210	S	1604	Lactobacillus amylovorus
0	21	21	S1	1423723	Lactobacillus amylovorus DSM 20531
0	16	16	S1	695560	Lactobacillus amylovorus GRL 1112
0	11	11	S1	695562	Lactobacillus amylovorus GRL1118
0	205	205	S	2012495	Lactobacillus panisapium
0	191	191	S	147802	Lactobacillus iners
0	177	177	S	1579	Lactobacillus acidophilus
0	151	151	S	1600	Lactobacillus acetotolerans
0	132	132	S	2508708	Lactobacillus mulieris
0	130	130	S	1596	Lactobacillus gasseri
0	105	98	S	267818	Lactobacillus kefiranofaciens
0	7	7	S1	190906	Lactobacillus kefiranofaciens subsp. kefirgranum
0	103	103	S	151781	Lactobacillus intestinalis
0	95	95	S	1218493	Lactobacillus kullabergensis
0	91	91	S	303541	Lactobacillus apis
0	90	90	S	1218494	Lactobacillus helsingborgensis
0	89	89	S	109790	Lactobacillus jensenii
0	88	88	S	227945	Lactobacillus ultunensis
0	85	85	S	2993455	Lactobacillus isalae
0	84	84	S	2269374	Lactobacillus terrae
0	67	67	S	2976676	Lactobacillus xylocopicola
0	63	63	S	508451	Lactobacillus taiwanensis
0	58	46	S	2107999	Lactobacillus paragasseri
0	12	12	S1	525326	Lactobacillus paragasseri JV-V03
0	51	51	S	83683	Lactobacillus amylolyticus
0	7	0	G1	134232	environmental samples
0	7	7	S	153152	uncultured Lactobacillus sp.
0	6	6	S	1218506	Lactobacillus kimbladii
0	2	2	S	52242	Lactobacillus gallinarum
0.01	2298	178	G	2767842	Lactiplantibacillus
0	991	980	S	1589	Lactiplantibacillus pentosus
0	8	8	S1	1042160	Lactiplantibacillus pentosus IG1
0	3	3	S1	1028490	Lactiplantibacillus pentosus MP-10
0	715	694	S	1590	Lactiplantibacillus plantarum
0	14	14	S1	337330	Lactiplantibacillus plantarum subsp. plantarum
0	4	4	S1	1327988	Lactiplantibacillus plantarum 16
0	2	2	S1	1284663	Lactiplantibacillus plantarum ZJ316
0	1	1	S1	220668	Lactiplantibacillus plantarum WCFS1
0	126	126	S	60520	Lactiplantibacillus paraplantarum
0	93	93	S	3069269	Lactiplantibacillus brownii
0	90	90	S	2993456	Lactiplantibacillus carotarum
0	84	84	S	942150	Lactiplantibacillus xiangfangensis
0	19	19	S	271881	Lactiplantibacillus argentoratensis
0	2	0	G1	2767845	unclassified Lactiplantibacillus
0	2	2	S	2767846	Lactiplantibacillus sp.
0.01	1752	70	G	2742598	Limosilactobacillus
0	586	562	S	1598	Limosilactobacillus reuteri
0	14	14	S1	1358027	Limosilactobacillus reuteri TD1
0	6	6	S1	1340495	Limosilactobacillus reuteri I5007
0	2	2	S1	491077	Limosilactobacillus reuteri SD2112
0	1	1	S1	349123	Limosilactobacillus reuteri subsp. rodentium
0	1	0	S1	927703	Limosilactobacillus reuteri subsp. suis
0	1	1	S2	1273150	Limosilactobacillus reuteri 1063
0	407	405	S	1613	Limosilactobacillus fermentum
0	2	2	S1	767453	Limosilactobacillus fermentum F-6
0	124	103	S	97478	Limosilactobacillus mucosae
0	21	21	S1	1130798	Limosilactobacillus mucosae LM1
0	119	119	S	1633	Limosilactobacillus vaginalis
0	87	87	S	1632	Limosilactobacillus oris
0	83	83	S	47493	Limosilactobacillus panis
0	72	72	S	227942	Limosilactobacillus gastricus
0	57	57	S	35787	Limosilactobacillus pontis
0	50	50	S	104955	Limosilactobacillus frumenti
0	50	50	S	2742601	Limosilactobacillus portuensis
0	47	47	S	3142938	Limosilactobacillus allomucosae
0.01	1697	62	G	2767887	Ligilactobacillus
0	489	476	S	1624	Ligilactobacillus salivarius
0	10	10	S1	1194971	Ligilactobacillus salivarius str. Ren
0	2	2	S1	712961	Ligilactobacillus salivarius CECT 5713
0	1	1	S1	362948	Ligilactobacillus salivarius UCC118
0	206	206	S	89059	Ligilactobacillus acidipiscis
0	178	178	S	1622	Ligilactobacillus murinus
0	168	143	S	1623	Ligilactobacillus ruminis
0	25	25	S1	1069534	Ligilactobacillus ruminis ATCC 27782
0	154	154	S	1601	Ligilactobacillus agilis
0	104	104	S	1605	Ligilactobacillus animalis
0	104	104	S	3050131	Ligilactobacillus cholophilus
0	90	90	S	228229	Ligilactobacillus saerimneri
0	83	83	S	762833	Ligilactobacillus faecis
0	59	59	S	1606	Ligilactobacillus aviarius
0.01	1531	162	G	2759736	Lacticaseibacillus
0	589	510	S	1597	Lacticaseibacillus paracasei
0	40	40	S1	113557	Lacticaseibacillus paracasei subsp. tolerans
0	38	38	S1	47714	Lacticaseibacillus paracasei subsp. paracasei
0	1	1	S1	1446494	Lacticaseibacillus paracasei N1115
0	272	271	S	47715	Lacticaseibacillus rhamnosus
0	1	1	S1	1088720	Lacticaseibacillus rhamnosus ATCC 8530
0	128	128	S	57037	Lacticaseibacillus zeae
0	100	100	S	3025672	Lacticaseibacillus pabuli
0	93	93	S	88233	Lacticaseibacillus manihotivorans
0	69	69	S	171523	Lacticaseibacillus pantheris
0	66	66	S	2100821	Lacticaseibacillus chiayiensis
0	26	25	S	1582	Lacticaseibacillus casei
0	1	1	S1	1423732	Lacticaseibacillus casei DSM 20011 = JCM 1134 = ATCC 393
0	23	23	S	3068305	Lacticaseibacillus parahuelsenbergensis
0	3	0	S	1626	Lacticaseibacillus sharpeae
0	3	3	S1	1291052	Lacticaseibacillus sharpeae JCM 1186 = DSM 20505
0.01	1412	69	G	2767879	Companilactobacillus
0	170	170	S	83526	Companilactobacillus paralimentarius
0	136	0	S	1602	Companilactobacillus alimentarius
0	136	136	S1	1423720	Companilactobacillus alimentarius DSM 20249
0	135	135	S	2304606	Companilactobacillus zhachilii
0	129	97	S	1612	Companilactobacillus farciminis
0	32	32	S1	936140	Companilactobacillus farciminis KCTC 3681 = DSM 20184
0	129	129	S	1903258	Companilactobacillus musae
0	128	128	S	1074467	Companilactobacillus heilongjiangensis
0	113	113	S	392416	Companilactobacillus crustorum
0	107	107	S	938155	Companilactobacillus futsaii
0	107	107	S	1007676	Companilactobacillus ginsenosidimutans
0	98	98	S	1847728	Companilactobacillus allii
0	90	90	S	2714036	Companilactobacillus pabuli
0	1	1	S	194326	Companilactobacillus versmoldensis
0.01	1377	372	G	1243	Leuconostoc
0	240	203	S	1245	Leuconostoc mesenteroides
0	30	29	S1	33967	Leuconostoc mesenteroides subsp. mesenteroides
0	1	1	S2	203120	Leuconostoc mesenteroides subsp. mesenteroides ATCC 8293
0	4	4	S1	2026657	Leuconostoc mesenteroides subsp. jonggajibkimchii
0	2	2	S1	427140	Leuconostoc mesenteroides KFRI-MG
0	1	1	S1	33966	Leuconostoc mesenteroides subsp. dextranicum
0	205	50	G1	3016637	Leuconostoc gelidum group
0	87	55	S	115778	Leuconostoc gasicomitatum
0	20	20	S1	1165892	Leuconostoc gasicomitatum KG16-1
0	12	12	S1	762550	Leuconostoc gasicomitatum LMG 18811
0	68	46	S	1244	Leuconostoc gelidum
0	14	14	S1	1607839	Leuconostoc gelidum subsp. gelidum
0	5	5	S1	1229756	Leuconostoc gelidum JB7
0	3	3	S1	1607837	Leuconostoc gelidum subsp. aenigmaticum
0	135	135	S	33968	Leuconostoc pseudomesenteroides
0	132	132	S	1246	Leuconostoc lactis
0	100	97	S	1252	Leuconostoc carnosum
0	3	3	S1	1229758	Leuconostoc carnosum JB16
0	71	71	S	2766470	Leuconostoc falkenbergense
0	61	60	S	33964	Leuconostoc citreum
0	1	1	S1	349519	Leuconostoc citreum KM20
0	29	29	S	1511761	Leuconostoc suionicum
0	11	11	S	255248	Leuconostoc garlicum
0	11	0	G1	2685106	unclassified Leuconostoc
0	6	6	S	979982	Leuconostoc sp. C2
0	3	3	S	2571156	Leuconostoc sp. LN180020
0	2	2	S	2698683	Leuconostoc sp. MTCC 10508
0	7	3	S	136609	Leuconostoc kimchii
0	4	4	S1	762051	Leuconostoc kimchii IMSNU 11154
0	3	0	G1	69948	environmental samples
0	3	3	S	173262	uncultured Leuconostoc sp.
0.01	1318	114	G	46255	Weissella
0	243	243	S	1583	Weissella confusa
0	198	198	S	1249	Weissella paramesenteroides
0	193	193	S	137591	Weissella cibaria
0	105	87	S	165096	Weissella koreensis
0	18	18	S1	1045854	Weissella koreensis KACC 15510
0	101	101	S	1629	Weissella viridescens
0	77	77	S	1162633	Weissella diestrammenae
0	73	73	S	2559928	Weissella sagaensis
0	71	71	S	155866	Weissella soli
0	59	59	S	2714949	Weissella coleopterorum
0	45	45	S	759620	Weissella ceti
0	22	22	S	1631871	Weissella jogaejeotgali
0	14	0	S	89061	Weissella thailandensis
0	14	14	S1	1056112	Weissella thailandensis fsh4-2
0	1	0	G1	376514	environmental samples
0	1	1	S	253243	uncultured Weissella sp.
0	1	1	S	1616	Weissella kandleri
0	1	1	S	1615	Weissella halotolerans
0	1264	114	G	1253	Pediococcus
0	311	299	S	1255	Pediococcus pentosaceus
0	6	6	S1	1408206	Pediococcus pentosaceus SL4
0	4	4	S1	1460385	Pediococcus pentosaceus CGMCC 7049
0	2	2	S1	278197	Pediococcus pentosaceus ATCC 25745
0	158	0	G1	1670797	Pediococcus acidilactici group
0	158	158	S	1254	Pediococcus acidilactici
0	106	106	S	187452	Pediococcus claussenii
0	105	105	S	114090	Pediococcus inopinatus
0	94	94	S	319652	Pediococcus cellicola
0	94	94	S	319653	Pediococcus ethanolidurans
0	92	92	S	54062	Pediococcus parvulus
0	89	89	S	51663	Pediococcus damnosus
0	88	88	S	480391	Pediococcus argentinicus
0	12	0	G1	554805	unclassified Pediococcus
0	10	10	S	2962679	Pediococcus sp. AC40
0	1	1	S	417422	Pediococcus sp. Rrv3
0	1	1	S	1907779	Pediococcus sp.
0	1	0	G1	165191	environmental samples
0	1	1	S	165192	uncultured Pediococcus sp.
0	860	12	G	2767886	Levilactobacillus
0	276	270	S	1580	Levilactobacillus brevis
0	3	3	S1	1001583	Levilactobacillus brevis KB290
0	3	3	S1	1334191	Levilactobacillus brevis BSO 464
0	109	109	S	267363	Levilactobacillus zymae
0	82	82	S	2292255	Levilactobacillus suantsaii
0	78	78	S	1704076	Levilactobacillus cerevisiae
0	69	69	S	357278	Levilactobacillus parabrevis
0	64	64	G1	2767918	unclassified Levilactobacillus
0	63	63	S	380393	Levilactobacillus namurensis
0	54	54	S	1054041	Levilactobacillus yonginensis
0	53	53	S	637971	Levilactobacillus koreensis
0	695	8	G	2767893	Lentilactobacillus
0	170	170	S	1588	Lentilactobacillus hilgardii
0	125	121	S	1581	Lentilactobacillus buchneri
0	4	2	S1	2737512	Lentilactobacillus buchneri subsp. silagei
0	2	2	S2	1071400	Lentilactobacillus buchneri subsp. silagei CD034
0	100	100	S	152331	Lentilactobacillus parabuchneri
0	89	0	G1	2767930	unclassified Lentilactobacillus
0	89	89	S	3003483	Lentilactobacillus sp. SPB1-3
0	74	74	S	33962	Lentilactobacillus kefiri
0	65	65	S	1138822	Lentilactobacillus curieae
0	63	63	S	2883998	Lentilactobacillus laojiaonis
0	1	1	S	390842	Lentilactobacillus parafarraginis
0	607	27	G	2767877	Apilactobacillus
0	331	331	S	148814	Apilactobacillus kunkeei
0	107	107	S	2923364	Apilactobacillus apisilvae
0	72	72	S	2419772	Apilactobacillus bombintestini
0	70	70	S	1218495	Apilactobacillus apinorum
0	576	13	G	2767888	Liquorilactobacillus
0	182	136	S	468911	Liquorilactobacillus hordei
0	46	46	S1	1423759	Liquorilactobacillus hordei DSM 19519
0	168	147	S	82688	Liquorilactobacillus nagelii
0	21	21	S1	1122150	Liquorilactobacillus nagelii DSM 13675
0	117	117	S	1618	Liquorilactobacillus mali
0	79	79	S	259059	Liquorilactobacillus satsumensis
0	5	0	S	238015	Liquorilactobacillus vini
0	5	5	S1	1133569	Liquorilactobacillus vini DSM 20605
0	3	3	S	399370	Liquorilactobacillus ghanensis
0	2	2	S	392566	Liquorilactobacillus aquaticus
0	2	2	S	480931	Liquorilactobacillus capillatus
0	2	2	S	519050	Liquorilactobacillus sucicola
0	1	0	S	303240	Liquorilactobacillus uvarum
0	1	1	S1	1423812	Liquorilactobacillus uvarum DSM 19971
0	1	1	S	303241	Liquorilactobacillus oeni
0	1	1	S	483012	Liquorilactobacillus cacaonum
0	541	19	G	2767881	Fructilactobacillus
0	89	88	G1	2767908	unclassified Fructilactobacillus
0	1	1	S	3242686	Fructilactobacillus sp. FUA 3702
0	85	85	S	2940300	Fructilactobacillus hinvesii
0	83	77	S	1625	Fructilactobacillus sanfranciscensis
0	6	6	S1	714313	Fructilactobacillus sanfranciscensis TMW 1.1304
0	63	63	S	53444	Fructilactobacillus lindneri
0	53	53	S	1614	Fructilactobacillus fructivorans
0	43	43	S	2940299	Fructilactobacillus cliffordii
0	41	41	S	2940297	Fructilactobacillus carniphilus
0	38	38	S	1750535	Fructilactobacillus ixorae
0	27	27	S	2940301	Fructilactobacillus myrtifloralis
0	473	23	G	2767885	Latilactobacillus
0	202	194	S	1599	Latilactobacillus sakei
0	8	8	S1	214326	Latilactobacillus sakei subsp. sakei
0	192	192	S	28038	Latilactobacillus curvatus
0	56	56	S	60519	Latilactobacillus graminis
0	467	3	G	2767889	Loigolactobacillus
0	159	119	S	1610	Loigolactobacillus coryniformis
0	21	0	S1	115541	Loigolactobacillus coryniformis subsp. coryniformis
0	21	21	S2	913848	Loigolactobacillus coryniformis subsp. coryniformis KCTC 3167 = DSM 20001
0	19	0	S1	115542	Loigolactobacillus coryniformis subsp. torquens
0	19	19	S2	1423822	Loigolactobacillus coryniformis subsp. torquens DSM 20004 = KCTC 3535
0	110	110	S	375175	Loigolactobacillus backii
0	109	109	S	238013	Loigolactobacillus rennini
0	86	86	S	1607	Loigolactobacillus bifermentans
0	397	2	G	2767890	Paucilactobacillus
0	117	117	S	152335	Paucilactobacillus suebicus
0	111	0	S	293371	Paucilactobacillus oligofermentans
0	111	111	S1	1423778	Paucilactobacillus oligofermentans DSM 15707 = LMG 22743
0	93	93	S	1296540	Paucilactobacillus nenjiangensis
0	74	0	S	1193095	Paucilactobacillus hokkaidonensis
0	74	74	S1	1291742	Paucilactobacillus hokkaidonensis JCM 18461
0	271	0	G	2767878	Bombilactobacillus
0	138	138	S	1303590	Bombilactobacillus bombi
0	68	68	S	2923363	Bombilactobacillus thymidiniphilus
0	64	64	S	2923362	Bombilactobacillus folatiphilus
0	1	1	S	1218508	Bombilactobacillus mellis
0	255	1	G	46254	Oenococcus
0	162	159	S	1247	Oenococcus oeni
0	3	3	S1	203123	Oenococcus oeni PSU-1
0	90	90	S	2203724	Oenococcus sicerae
0	2	0	G1	1225882	environmental samples
0	2	2	S	1225883	uncultured Oenococcus sp.
0	239	1	G	3118928	Xylocopilactobacillus
0	129	129	S	2932183	Xylocopilactobacillus apis
0	109	109	S	2932184	Xylocopilactobacillus apicola
0	226	0	G	2767874	Acetilactobacillus
0	226	226	S	1720083	Acetilactobacillus jinshanensis
0	183	0	G	2767892	Secundilactobacillus
0	93	93	S	240427	Secundilactobacillus paracollinoides
0	90	90	S	176292	Secundilactobacillus malefermentans
0	149	0	G	2767891	Schleiferilactobacillus
0	149	149	S	304207	Schleiferilactobacillus harbinensis
0	110	0	G	2767882	Furfurilactobacillus
0	110	110	S	231049	Furfurilactobacillus rossiae
0	100	0	G	2930384	Periweissella
0	99	99	S	2506420	Periweissella cryptocerci
0	1	1	S	546157	Periweissella fabaria
0	93	0	G	2767880	Dellaglioa
0	93	0	G1	2767906	unclassified Dellaglioa
0	93	93	S	3344667	Dellaglioa sp. P0083
0	75	0	G	2978367	Nicoliella
0	75	75	S	2925830	Nicoliella spurrieriana
0	56	0	G	2767884	Lapidilactobacillus
0	56	56	S	51664	Lapidilactobacillus dextrinicus
0	51	0	G	559173	Fructobacillus
0	51	51	S	2940302	Fructobacillus americanaquae
0	42	0	G	2767876	Amylolactobacillus
0	42	0	S	1603	Amylolactobacillus amylophilus
0	42	42	S1	1423721	Amylolactobacillus amylophilus DSM 20533 = JCM 1125
0	29	0	F1	81853	unclassified Lactobacillaceae
0	29	29	S	2983237	Leuconostocaceae bacterium ESL0723
0	1	0	G	2767883	Holzapfeliella
0	1	0	S	679249	Holzapfeliella floricola
0	1	1	S1	1423744	Holzapfeliella floricola DSM 23037 = JCM 16512
0.01	3067	4	F	186828	Carnobacteriaceae
0	1002	42	G	2747	Carnobacterium
0	319	298	S	2751	Carnobacterium maltaromaticum
0	21	21	S1	1234679	Carnobacterium maltaromaticum LMA28
0	261	78	G1	257487	unclassified Carnobacterium
0	114	114	S	208596	Carnobacterium sp. 17-4
0	29	29	S	2800128	Carnobacterium sp. CS13
0	28	28	S	1564681	Carnobacterium sp. CP1
0	12	12	S	48221	Carnobacterium sp.
0	163	163	S	174587	Carnobacterium viridans
0	112	112	S	2748	Carnobacterium divergens
0	105	0	S	147709	Carnobacterium inhibens
0	105	105	S1	1266845	Carnobacterium inhibens subsp. gilichinskyi
0	586	54	G	1470540	Jeotgalibaca
0	150	0	G1	2621505	unclassified Jeotgalibaca
0	108	108	S	2908211	Jeotgalibaca sp. MA1X17-3
0	42	42	S	1903686	Jeotgalibaca sp. PTS2502
0	145	145	S	2496265	Jeotgalibaca ciconiae
0	97	97	S	708126	Jeotgalibaca dankookensis
0	91	91	S	1868793	Jeotgalibaca porci
0	49	49	S	1868794	Jeotgalibaca arthritidis
0	391	73	G	29393	Dolosigranulum
0	249	249	S	29394	Dolosigranulum pigrum
0	69	69	S	3110288	Dolosigranulum savutiense
0	345	22	G	82802	Trichococcus
0	144	0	G1	189664	environmental samples
0	144	144	S	189665	uncultured Trichococcus sp.
0	113	113	S	2094020	Trichococcus shcherbakoviae
0	66	66	S	82803	Trichococcus flocculiformis
0	289	0	G	117563	Granulicatella
0	149	149	S	46124	Granulicatella adiacens
0	140	140	S	137732	Granulicatella elegans
0	174	1	F1	268966	unclassified Carnobacteriaceae
0	87	87	S	2821731	Carnobacteriaceae bacterium zg-C25
0	86	86	S	2758033	Carnobacteriaceae bacterium zg-84
0	108	0	G	191769	Marinilactibacillus
0	108	0	G1	2632303	unclassified Marinilactibacillus
0	108	108	S	1911586	Marinilactibacillus sp. 15R
0	97	0	G	99906	Alkalibacterium
0	96	96	S	426703	Alkalibacterium putridalgicola
0	1	0	G1	261054	unclassified Alkalibacterium
0	1	1	S	1812011	Alkalibacterium sp. SL3
0	70	0	G	82800	Desemzia
0	70	70	S	82801	Desemzia incerta
0	1	0	G	136491	Atopobacter
0	1	0	G1	2649111	unclassified Atopobacter
0	1	1	S	1872649	Atopobacter sp.
0.01	2537	7	F	186827	Aerococcaceae
0.01	1365	154	G	1375	Aerococcus
0	630	630	S	51665	Aerococcus urinaeequi
0	118	118	S	87541	Aerococcus christensenii
0	98	98	S	1377	Aerococcus viridans
0	92	92	S	119206	Aerococcus sanguinicola
0	60	60	S	128944	Aerococcus urinaehominis
0	56	56	S	2976810	Aerococcus mictus
0	52	52	S	2976809	Aerococcus loyolae
0	43	0	G1	3078850	Aerococcus incertae sedis
0	43	43	S	2976812	Aerococcus sp. Group 1
0	39	39	S	1376	Aerococcus urinae
0	22	22	S	3078812	Aerococcus tenax
0	1	0	G1	189666	environmental samples
0	1	1	S	189667	uncultured Aerococcus sp.
0	318	0	F1	881649	unclassified Aerococcaceae
0	138	138	S	2774330	Aerococcaceae bacterium zg-1292
0	92	92	S	3366807	Aerococcaceae bacterium WGS1372
0	88	88	S	2796928	Aerococcaceae bacterium zg-252
0	206	0	G	46123	Abiotrophia
0	206	117	S	46125	Abiotrophia defectiva
0	89	89	S1	592010	Abiotrophia defectiva ATCC 49176
0	187	19	G	13075	Globicatella
0	91	0	G1	2636139	unclassified Globicatella
0	91	91	S	2885764	Globicatella sp. PHS-GS-PNBC-21-1553
0	77	77	S	13076	Globicatella sanguinis
0	125	0	G	2761542	Fundicoccus
0	125	125	S	2969821	Fundicoccus culcitae
0	112	0	G	2862144	Ruoffia
0	112	112	S	87458	Ruoffia tabacinasalis
0	92	0	G	66831	Facklamia
0	92	92	S	178214	Facklamia hominis
0	66	0	G	2689587	Suicoccus
0	66	66	S	2036206	Suicoccus acidiformans
0	59	0	G	89092	Ignavigranum
0	59	59	S	89093	Ignavigranum ruoffiae
0	889	0	C1	224208	environmental samples
0	889	889	S	224209	uncultured Bacilli bacterium
0	129	0	C1	1526609	unclassified Bacilli
0	129	129	S	1903720	Bacilli bacterium
0	95	0	C1	112452	Bacilli incertae sedis
0	95	0	G	2840550	Candidatus Onthousia
0	95	95	S	2840886	Candidatus Onthousia faecigallinarum
0.41	107359	1342	C	186801	Clostridia
0.23	60322	545	O	186802	Eubacteriales
0.14	35467	150	F	31979	Clostridiaceae
0.12	31065	3615	G	1485	Clostridium
0.02	4342	280	G1	2614128	unclassified Clostridium
0	465	465	S	3070681	Clostridium sp. OS1-26
0	358	358	S	2779445	Clostridium sp. 'deep sea'
0	343	343	S	3064705	Clostridium sp. JS66
0	332	332	S	1506	Clostridium sp.
0	320	320	S	3070996	Clostridium sp. MB40-C1
0	285	285	S	3236840	Clostridium sp. BJN0013
0	283	283	S	2507159	Clostridium sp. JN-9
0	267	267	S	2483110	Clostridium sp. JN-1
0	233	233	S	2930219	Clostridium sp. BJN0001
0	219	219	S	2212991	Clostridium sp. AWRP
0	216	216	S	97138	Clostridium sp. MD294
0	184	184	S	755731	Clostridium sp. BNL1100
0	170	170	S	1970093	Clostridium sp. 001
0	83	83	S	1155388	Clostridium sp. C1
0	66	66	S	1042156	Clostridium sp. SY8519
0	64	64	S	1702238	Clostridium sp. MF28
0	55	55	S	411486	Clostridium sp. M62/1
0	40	40	S	2992805	Clostridium sp. LQ25
0	32	32	S	2843318	Clostridium sp. CF011
0	18	18	S	2851575	Clostridium sp. CM028
0	13	13	S	2849865	Clostridium sp. CM027
0	9	9	S	3373596	Clostridium sp. C45
0	4	4	S	2681265	Clostridium sp. 16K-1-R1
0	1	1	S	1604899	Clostridium sp. E13
0	1	1	S	300639	Clostridium sp. CCRI-9842
0	1	1	S	641557	Clostridium sp. C3
0.01	2821	2373	S	1491	Clostridium botulinum
0	171	171	S1	929506	Clostridium botulinum BKT015925
0	96	0	S1	36826	Clostridium botulinum A
0	93	93	S2	498214	Clostridium botulinum A3 str. Loch Maree
0	2	2	S2	441771	Clostridium botulinum A str. Hall
0	1	1	S2	441770	Clostridium botulinum A str. ATCC 19397
0	90	0	S1	36827	Clostridium botulinum B
0	61	0	S2	591968	Clostridium botulinum B1
0	61	61	S3	498213	Clostridium botulinum B1 str. Okra
0	28	28	S2	1407017	Clostridium botulinum B str. Osaka05
0	1	1	S2	515621	Clostridium botulinum Ba4 str. 657
0	31	28	S1	36831	Clostridium botulinum F
0	3	3	S2	758678	Clostridium botulinum F str. 230613
0	31	31	S1	941968	Clostridium botulinum H04402 065
0	23	23	S1	1408284	Clostridium botulinum Prevot_594
0	3	0	S1	36830	Clostridium botulinum E
0	3	3	S2	508767	Clostridium botulinum E3 str. Alaska E43
0	3	3	S1	1408283	Clostridium botulinum CDC_1436
0.01	2335	2158	S	1502	Clostridium perfringens
0	71	71	S1	107819	Clostridium perfringens D
0	66	66	S1	37763	Clostridium perfringens A
0	17	17	S1	451751	Clostridium perfringens B
0	11	11	S1	195103	Clostridium perfringens ATCC 13124
0	7	7	S1	195102	Clostridium perfringens str. 13
0	3	3	S1	451752	Clostridium perfringens E
0	2	2	S1	289380	Clostridium perfringens SM101
0.01	1830	1814	S	238834	Clostridium estertheticum
0	16	16	S1	1552	Clostridium estertheticum subsp. estertheticum
0.01	1555	1484	S	1520	Clostridium beijerinckii
0	71	71	S1	1428454	Clostridium beijerinckii NRRL B-598
0	785	412	S	1501	Clostridium pasteurianum
0	373	373	S1	86416	Clostridium pasteurianum BC1
0	729	599	S	1561	Clostridium baratii
0	130	130	S1	1415775	Clostridium baratii str. Sullivan
0	693	501	S	36745	Clostridium saccharoperbutylacetonicum
0	192	0	S1	1335640	Clostridium saccharoperbutylacetonicum N1-4
0	192	192	S2	931276	Clostridium saccharoperbutylacetonicum N1-4(HMT)
0	604	604	S	36845	Clostridium intestinale
0	585	475	S	36839	Clostridium felsineum
0	110	110	S1	1121310	Clostridium felsineum DSM 794
0	584	508	S	1513	Clostridium tetani
0	74	74	S1	1231072	Clostridium tetani 12124569
0	2	2	S1	212717	Clostridium tetani E88
0	564	564	S	360422	Clostridium tagluense
0	526	526	S	704125	Clostridium gelidum
0	520	520	S	1492	Clostridium butyricum
0	504	504	S	169679	Clostridium saccharobutylicum
0	501	500	S	1534	Clostridium kluyveri
0	1	1	S1	431943	Clostridium kluyveri DSM 555
0	467	467	S	29341	Clostridium argentinense
0	446	446	S	2320868	Clostridium manihotivorum
0	446	446	S	137838	Clostridium neonatale
0	430	430	S	1509	Clostridium sporogenes
0	421	25	S	1493	Clostridium cellulovorans
0	396	396	S1	573061	Clostridium cellulovorans 743B
0	353	353	S	1504	Clostridium septicum
0	340	340	S	94869	Clostridium gasigenes
0	340	340	S	1548	Clostridium scatologenes
0	327	327	S	394958	Clostridium taeniosporum
0	320	320	S	1519	Clostridium tyrobutyricum
0	311	311	S	1499683	Clostridium culturomicium
0	308	304	S	1488	Clostridium acetobutylicum
0	3	3	S1	272562	Clostridium acetobutylicum ATCC 824
0	1	1	S1	991791	Clostridium acetobutylicum DSM 1731
0	285	285	S	1216932	Clostridium bornimense
0	264	0	S	217159	Clostridium carboxidivorans
0	264	264	S1	536227	Clostridium carboxidivorans P7
0	258	258	S	2184719	Clostridium bovifaecis
0	257	257	S	1497	Clostridium formicaceticum
0	256	256	S	1529	Clostridium cadaveris
0	254	254	S	46867	Clostridium chauvoei
0	249	13	S	1542	Clostridium novyi
0	236	236	S1	386415	Clostridium novyi NT
0	232	232	S	182773	Clostridium isatidis
0	225	225	S	84022	Clostridium aceticum
0	219	219	S	2068654	Clostridium fermenticellae
0	217	217	S	332101	Clostridium drakei
0	210	210	S	1494	Clostridium cochlearium
0	190	190	S	84032	Clostridium thermosuccinogenes
0	181	181	S	1716543	Clostridium thermarum
0	68	68	S	1538	Clostridium ljungdahlii
0	45	44	S	84023	Clostridium autoethanogenum
0	1	1	S1	1341692	Clostridium autoethanogenum DSM 10061
0	36	36	S	223919	Clostridium diolis
0	15	0	G1	59619	environmental samples
0	10	10	S	59620	uncultured Clostridium sp.
0	5	5	S	598552	Clostridium sp. enrichment culture clone 7-14
0	1	1	S	1550	Clostridium subterminale
0	1	1	S	84025	Clostridium haemolyticum
0	1087	0	F1	189971	unclassified Clostridiaceae
0	356	356	S	3035240	Clostridiaceae bacterium M8S5
0	325	325	S	2082193	Clostridiaceae bacterium 14S0207
0	291	291	S	3039679	Clostridiaceae bacterium 35-E11
0	85	85	S	2830659	Clostridiaceae bacterium Marseille-Q4149
0	30	30	S	2961947	Clostridiaceae bacterium HFYG-1003
0	764	4	G	1848399	Crassaminicella
0	359	359	S	1286698	Crassaminicella profunda
0	228	228	S	2599308	Crassaminicella thermophila
0	173	173	S	2855394	Crassaminicella indica
0	565	0	G	44258	Caloramator
0	565	0	G1	2629145	unclassified Caloramator
0	223	223	S	2576307	Caloramator sp. E03
0	205	205	S	3023090	Caloramator sp. mosi_1
0	137	137	S	3029174	Caloramator sp. Dgby_cultured_2
0	411	0	G	1434026	Oceanirhabdus
0	411	0	G1	2675010	unclassified Oceanirhabdus
0	411	411	S	2999116	Oceanirhabdus sp. W0125-5
0	330	0	G	1769729	Hathewaya
0	329	329	S	1498	Hathewaya histolytica
0	1	1	S	1536	Hathewaya limosa
0	328	0	G	49082	Candidatus Arthromitus
0	328	155	G1	2638829	unclassified Candidatus Arthromitus
0	132	132	S	1041504	Candidatus Arthromitus sp. SFB-rat-Yit
0	23	23	S	1508644	Candidatus Arthromitus sp. SFB-mouse-NL
0	18	13	S	49118	Candidatus Arthromitus sp. SFB-mouse
0	5	5	S1	1029718	Candidatus Arthromitus sp. SFB-mouse-Japan
0	237	1	G	1266	Sarcina
0	235	0	G1	2619470	unclassified Sarcina
0	235	235	S	2726954	Sarcina sp. JB2
0	1	1	S	1267	Sarcina ventriculi
0	223	0	G	1755832	Haloimpatiens
0	223	223	S	1380675	Haloimpatiens lingqiaonensis
0	153	0	G	420345	Lactonifactor
0	153	153	S	341220	Lactonifactor longoviformis
0	82	0	G	1981033	Mordavella
0	82	82	S	1871024	Mordavella massiliensis
0	65	0	G	1155385	Proteiniclasticum
0	65	0	G1	2630696	unclassified Proteiniclasticum
0	65	65	S	3036945	Proteiniclasticum sp. QWL-01
0	4	0	F1	195047	environmental samples
0	4	4	S	195049	uncultured Clostridiaceae bacterium
0	3	0	G	1884926	Wukongibacter
0	3	3	S	1723361	Wukongibacter baidiensis
0.04	11050	482	F	216572	Oscillospiraceae
0.01	2430	2	F1	473772	unclassified Oscillospiraceae
0.01	1893	1893	S	2485925	Oscillospiraceae bacterium
0	101	101	S	2799561	Ruminococcaceae bacterium BL-6
0	88	88	S	3108502	Oscillospiraceae bacterium MB08-C2-2
0	81	81	S	2799560	Ruminococcaceae bacterium BL-4
0	75	75	S	3079882	Oscillospiraceae bacterium NTUH-002-81
0	72	72	S	3070655	Oscillospiraceae bacterium MB24-C1
0	66	66	S	3058167	Oscillospiraceae bacterium D1
0	50	50	S	2789326	Oscillospiraceae bacterium CM
0	2	2	S	1572656	Ruminococcaceae bacterium CPB6
0.01	1908	317	G	216851	Faecalibacterium
0	1029	894	S	853	Faecalibacterium prausnitzii
0	106	106	S1	718252	Faecalibacterium prausnitzii L2-6
0	29	29	S1	657322	Faecalibacterium prausnitzii SL3/3
0	290	24	G1	2646395	unclassified Faecalibacterium
0	76	76	S	2929492	Faecalibacterium sp. I3-3-33
0	52	52	S	2929494	Faecalibacterium sp. I4-1-79
0	45	45	S	2929493	Faecalibacterium sp. I3-3-89
0	27	27	S	2929495	Faecalibacterium sp. I4-3-84
0	19	19	S	2929490	Faecalibacterium sp. I2-3-92
0	15	15	S	2929489	Faecalibacterium sp. IP-3-29
0	14	14	S	2929488	Faecalibacterium sp. IP-1-18
0	11	11	S	3141184	Faecalibacterium sp. i21-0019-B1
0	7	7	S	3141185	Faecalibacterium sp. i25-0019-C1
0	98	0	G1	259314	environmental samples
0	98	98	S	259315	uncultured Faecalibacterium sp.
0	72	72	S	2838581	Candidatus Faecalibacterium intestinigallinarum
0	56	56	S	411483	Faecalibacterium duncaniae
0	26	26	S	2929491	Faecalibacterium wellingii
0	20	20	S	3030638	Faecalibacterium taiwanense
0	813	1	G	1263	Ruminococcus
0	227	110	G1	2608920	unclassified Ruminococcus
0	77	77	S	41978	Ruminococcus sp.
0	40	40	S	657323	Ruminococcus sp. SR1/5
0	163	2	S	1264	Ruminococcus albus
0	161	161	S1	697329	Ruminococcus albus 7 = DSM 20455
0	136	136	S	2564099	Ruminococcus bovis
0	105	105	S	438033	Ruminococcus gauvreauii
0	99	99	S	1160721	Ruminococcus bicirculans (ex Wegman et al. 2014)
0	77	0	S	1161942	Ruminococcus champanellensis
0	77	77	S1	213810	Ruminococcus champanellensis 18P13 = JCM 17042
0	4	2	S	1265	Ruminococcus flavefaciens
0	2	2	S1	1030842	Ruminococcus flavefaciens 17
0	1	0	G1	129701	environmental samples
0	1	1	S	165186	uncultured Ruminococcus sp.
0	708	4	G	1508657	Ruminiclostridium
0	298	298	S	2488810	Ruminiclostridium herbifermentans
0	206	0	S	1521	Ruminiclostridium cellulolyticum
0	206	206	S1	394503	Ruminiclostridium cellulolyticum H10
0	197	0	S	29362	Ruminiclostridium papyrosolvens
0	197	197	S1	588581	Ruminiclostridium papyrosolvens DSM 2782
0	3	3	S	1499	Ruminiclostridium josui
0	638	1	G	35829	Acetivibrio
0	233	0	S	288965	Acetivibrio clariflavus
0	233	233	S1	720554	Acetivibrio clariflavus DSM 19732
0	211	211	S	1677857	Acetivibrio saccincola
0	191	175	S	1515	Acetivibrio thermocellus
0	16	16	S1	203119	Acetivibrio thermocellus ATCC 27405
0	1	1	S	35830	Acetivibrio cellulolyticus
0	1	0	G1	293325	environmental samples
0	1	1	S	293326	uncultured Acetivibrio sp.
0	458	0	G	1905344	Ruthenibacterium
0	458	458	S	1550024	Ruthenibacterium lactatiformans
0	314	0	G	946234	Flavonifractor
0	314	314	S	292800	Flavonifractor plautii
0	296	0	G	2304687	Petroclostridium
0	296	0	G1	2619260	unclassified Petroclostridium
0	296	296	S	3045146	Petroclostridium sp. X23
0	236	0	F1	552397	Oscillospiraceae incertae sedis
0	166	93	S	39492	[Eubacterium] siraeum
0	40	40	S1	657319	[Eubacterium] siraeum 70/3
0	33	33	S1	717961	[Eubacterium] siraeum V10Sc8a
0	70	70	S	29343	[Clostridium] cellulosi
0	212	0	G	2834348	Caproicibacterium
0	81	81	S	2766537	Caproicibacterium amylolyticum
0	65	0	G1	2834349	unclassified Caproicibacterium
0	65	65	S	2994078	Caproicibacterium sp. BJN0003
0	52	52	S	3030016	Caproicibacterium argilliputei
0	14	14	S	2666138	Caproicibacterium lactatifermentans
0	192	0	G	44748	Sporobacter
0	192	0	G1	867685	environmental samples
0	192	192	S	867686	uncultured Sporobacter sp.
0	191	2	G	2591381	Dysosmobacter
0	140	0	G1	2644575	unclassified Dysosmobacter
0	140	140	S	2830675	Dysosmobacter sp. Marseille-Q4140
0	49	49	S	2093857	Dysosmobacter welbionis
0	185	0	G	2038676	Paludihabitans
0	185	0	G1	2644543	unclassified Paludihabitans
0	185	185	S	3070656	Paludicola sp. MB14-C6
0	175	0	G	244127	Anaerotruncus
0	100	100	S	169435	Anaerotruncus colihominis
0	74	0	G1	2641626	unclassified Anaerotruncus
0	74	74	S	1872531	Anaerotruncus sp.
0	1	0	G1	905010	environmental samples
0	1	1	S	905011	uncultured Anaerotruncus sp.
0	154	0	G	459786	Oscillibacter
0	93	0	S	351091	Oscillibacter valericigenes
0	93	93	S1	693746	Oscillibacter valericigenes Sjm18-20
0	55	55	S	2763056	Oscillibacter hominis
0	5	0	G1	2629304	unclassified Oscillibacter
0	5	5	S	2109687	Oscillibacter sp. PEA192
0	1	0	G1	876090	environmental samples
0	1	1	S	876091	uncultured Oscillibacter sp.
0	151	9	G	292632	Subdoligranulum
0	82	82	S	214851	Subdoligranulum variabile
0	60	0	G1	512297	environmental samples
0	60	60	S	512298	uncultured Subdoligranulum sp.
0	141	2	G	2892396	Vescimonas
0	76	76	S	2714355	Vescimonas coprocola
0	63	63	S	2714353	Vescimonas fastidiosa
0	141	0	G	1200657	Saccharofermentans
0	141	0	G1	1434377	environmental samples
0	141	141	S	1434378	uncultured Saccharofermentans sp.
0	127	0	G	3079925	Amygdalobacter
0	73	73	S	3029274	Amygdalobacter nucleatus
0	54	54	S	3029272	Amygdalobacter indicium
0	121	0	G	3389389	Bengtsoniella
0	121	121	S	3073143	Bengtsoniella intestinalis
0	119	0	G	2304691	Thermoclostridium
0	119	107	S	1510	Thermoclostridium stercorarium
0	5	0	S1	160845	Thermoclostridium stercorarium subsp. stercorarium
0	5	5	S2	1121335	Thermoclostridium stercorarium subsp. stercorarium DSM 8532
0	4	0	S1	29351	Thermoclostridium stercorarium subsp. thermolacticum
0	4	4	S2	1121336	Thermoclostridium stercorarium subsp. thermolacticum DSM 2910
0	3	0	S1	160385	Thermoclostridium stercorarium subsp. leptospartum
0	3	3	S2	1346611	Thermoclostridium stercorarium subsp. leptospartum DSM 9219
0	114	0	G	236752	Fastidiosipila
0	114	114	S	236753	Fastidiosipila sanguinis
0	101	0	G	1637257	Mageeibacillus
0	101	0	S	884684	Mageeibacillus indolicus
0	101	101	S1	699246	Mageeibacillus indolicus UPII9-5
0	86	0	G	2172004	Lawsonibacter
0	86	86	S	2108523	Lawsonibacter asaccharolyticus
0	84	0	G	3393728	Owariibacterium
0	84	84	S	3136601	Owariibacterium komagatae
0	77	0	G	1017280	Pseudoflavonifractor
0	77	77	S	2779352	Pseudoflavonifractor gallinarum
0	76	0	G	2842531	Solibaculum
0	76	76	S	2780922	Solibaculum mannosilyticum
0	74	0	G	3073575	Hominenteromicrobium
0	74	74	S	2885357	Hominenteromicrobium mulieris
0	68	0	G	253238	Ethanoligenens
0	68	68	S	253239	Ethanoligenens harbinense
0	67	0	F1	707002	environmental samples
0	67	67	S	707003	uncultured Oscillospiraceae bacterium
0	61	0	G	2892397	Pusillibacter
0	61	61	S	2714358	Pusillibacter faecalis
0	50	0	G	3048127	Thermocaproicibacter
0	50	50	S	2966552	Thermocaproicibacter melissae
0.01	3234	0	F	186806	Eubacteriaceae
0.01	2113	86	G	1730	Eubacterium
0.01	1327	1327	S	53442	Eubacterium callanderi
0	171	171	S	1736	Eubacterium limosum
0	166	166	S	39496	Eubacterium ventriosum
0	142	142	S	2041044	Eubacterium maltosivorans
0	124	124	S	39490	Eubacterium ramulus
0	96	0	G1	2624479	unclassified Eubacterium (in: firmicutes)
0	96	96	S	2841528	Eubacterium sp. MSJ-33
0	1	1	S	1528	Eubacterium barkeri
0	671	10	G	33951	Acetobacterium
0	216	216	S	52694	Acetobacterium wieringae
0	167	3	S	33952	Acetobacterium woodii
0	164	164	S1	931626	Acetobacterium woodii DSM 1030
0	144	0	G1	97900	environmental samples
0	144	144	S	217139	uncultured Acetobacterium sp.
0	134	0	G1	2638182	unclassified Acetobacterium
0	134	134	S	2184575	Acetobacterium sp. KB-1
0	269	0	F1	207769	unclassified Eubacteriaceae
0	150	150	S	3064259	Eubacteriaceae bacterium ES2
0	119	119	S	3064258	Eubacteriaceae bacterium ES3
0	93	0	G	264995	Anaerofustis
0	93	0	G1	904995	environmental samples
0	93	93	S	904996	uncultured Anaerofustis sp.
0	87	0	G	274470	Alkalibacter
0	87	87	S	2815577	Alkalibacter rhizosphaerae
0	1	0	F1	189714	environmental samples
0	1	1	S	203524	uncultured Eubacteriaceae bacterium
0.01	2131	2	O1	538999	Eubacteriales incertae sedis
0	486	0	F	539000	Clostridiales Family XVII. Incertae Sedis
0	239	55	G	73918	Thermaerobacter
0	113	1	G1	2619059	unclassified Thermaerobacter
0	95	95	S	2293838	Thermaerobacter sp. PB12/4term
0	17	17	S	2546351	Thermaerobacter sp. FW80
0	57	0	S	73919	Thermaerobacter marianensis
0	57	57	S1	644966	Thermaerobacter marianensis DSM 12885
0	14	14	S	554949	Thermaerobacter composti
0	165	0	G	28033	Sulfobacillus
0	111	111	S	338644	Sulfobacillus thermotolerans
0	54	52	S	53633	Sulfobacillus acidophilus
0	2	2	S1	679936	Sulfobacillus acidophilus DSM 10332
0	82	0	G	3037695	Candidatus Hydrogenisulfobacillus
0	82	82	S	2707344	Candidatus Hydrogenisulfobacillus filiaventi
0	301	3	G	1686313	Fenollaria
0	192	192	S	938288	Fenollaria massiliensis
0	106	106	S	2811778	Fenollaria sporofastidiosus
0	248	0	F	543314	Eubacteriales Family XIII. Incertae Sedis
0	112	0	G	2886866	Sinanaerobacter
0	112	0	G1	2886867	unclassified Sinanaerobacter
0	112	112	S	3111540	Sinanaerobacter sp. ZZT-01
0	78	0	S	143393	[Eubacterium] sulci
0	78	78	S1	888727	Eubacterium sulci ATCC 35585
0	58	0	S	76124	[Eubacterium] minutum
0	58	58	S1	888721	Eubacterium minutum ATCC 700079
0	229	0	G	415014	Proteiniborus
0	229	0	G1	2622907	unclassified Proteiniborus
0	229	229	S	3050072	Proteiniborus sp. MB09-C3
0	224	0	F	543313	Eubacteriales Family XII. Incertae Sedis
0	224	0	G	76008	Fusibacter
0	224	0	G1	291846	environmental samples
0	224	224	S	291847	uncultured Fusibacter sp.
0	148	0	G	2840594	Candidatus Limiplasma
0	148	0	G1	2952929	unclassified Candidatus Limiplasma
0	148	148	S	2952930	Candidatus Limiplasma sp.
0	126	0	G	1918454	Flintibacter
0	126	0	G1	2610894	unclassified Flintibacter
0	126	126	S	2610895	Flintibacter sp. KGMB00164
0	90	90	S	384638	[Bacteroides] pectinophilus
0	90	0	G	2717089	Massilistercora
0	90	90	S	2086584	Massilistercora timonensis
0	68	0	G	204475	Gemmiger
0	68	68	S	2838610	Candidatus Gemmiger excrementipullorum
0	67	0	F	543347	Clostridiales Family XVI. Incertae Sedis
0	67	0	G	178898	Carboxydocella
0	67	67	S	178899	Carboxydocella thermautotrophica
0	52	0	G	1392389	Intestinimonas
0	52	52	S	1297617	Intestinimonas butyriciproducens
0.01	1799	5	F	2937909	Desulfitobacteriaceae
0	702	6	G	79206	Desulfosporosinus
0	194	0	G1	2633794	unclassified Desulfosporosinus
0	194	194	S	3115649	Desulfosporosinus sp. SB140
0	170	0	S	1563	Desulfosporosinus orientis
0	170	170	S1	768706	Desulfosporosinus orientis DSM 765
0	168	0	S	79209	Desulfosporosinus meridiei
0	168	168	S1	768704	Desulfosporosinus meridiei DSM 13257
0	157	0	S	885581	Desulfosporosinus acidiphilus
0	157	157	S1	646529	Desulfosporosinus acidiphilus SJ4
0	7	0	G1	168104	environmental samples
0	7	7	S	201088	uncultured Desulfosporosinus sp.
0	577	8	G	36853	Desulfitobacterium
0	217	164	S	49338	Desulfitobacterium hafniense
0	31	31	S1	272564	Desulfitobacterium hafniense DCB-2
0	22	22	S1	138119	Desulfitobacterium hafniense Y51
0	156	0	S	36854	Desulfitobacterium dehalogenans
0	156	156	S1	756499	Desulfitobacterium dehalogenans ATCC 51507
0	105	0	S	142877	Desulfitobacterium metallireducens
0	105	105	S1	871968	Desulfitobacterium metallireducens DSM 15288
0	90	0	S	233055	Desulfitobacterium dichloroeliminans
0	90	90	S1	871963	Desulfitobacterium dichloroeliminans LMG P-21439
0	1	0	G1	2630894	unclassified Desulfitobacterium
0	1	1	S	436343	Desulfitobacterium sp. CR1
0	400	80	G	56112	Dehalobacter
0	276	54	G1	2635733	unclassified Dehalobacter
0	151	151	S	2907827	Dehalobacter sp. DCM
0	42	42	S	3235037	Dehalobacter sp. TBBPA1
0	21	21	S	1962289	Dehalobacter sp.
0	6	6	S	1131462	Dehalobacter sp. CF
0	2	2	S	1147129	Dehalobacter sp. DCA
0	44	39	S	55583	Dehalobacter restrictus
0	5	5	S1	871738	Dehalobacter restrictus DSM 9455
0	115	0	G	51196	Syntrophobotulus
0	115	0	S	51197	Syntrophobotulus glycolicus
0	115	115	S1	645991	Syntrophobotulus glycolicus DSM 8271
0.01	1456	2	F	186807	Peptococcaceae
0	326	0	G	2916693	Desulforamulus
0	137	5	S	59610	Desulforamulus reducens
0	132	132	S1	349161	Desulforamulus reducens MI-1
0	110	0	S	1564	Desulforamulus ruminis
0	110	110	S1	696281	Desulforamulus ruminis DSM 2154
0	79	79	S	1833852	Desulforamulus ferrireducens
0	231	0	G	2840454	Candidatus Formimonas
0	231	231	S	1761012	Candidatus Formimonas warabiya
0	224	0	G	51514	Dehalobacterium
0	222	222	S	51515	Dehalobacterium formicoaceticum
0	2	0	G1	926827	environmental samples
0	2	2	S	926829	uncultured Dehalobacterium sp.
0	157	0	G	2282742	Desulfofarcimen
0	157	0	S	58138	Desulfofarcimen acetoxidans
0	157	157	S1	485916	Desulfofarcimen acetoxidans DSM 771
0	142	0	F1	329910	environmental samples
0	142	142	S	329911	uncultured Peptococcaceae bacterium
0	119	0	G	2924872	Acididesulfobacillus
0	119	119	S	1561005	Acididesulfobacillus acetoxydans
0	99	0	G	2651578	Thermanaerosceptrum
0	99	99	S	1712410	Thermanaerosceptrum fracticalcis
0	83	0	G	2282741	Desulfofundulus
0	83	0	S	58135	Desulfofundulus kuznetsovii
0	83	83	S1	760568	Desulfofundulus kuznetsovii DSM 6115
0	73	0	G	471826	Candidatus Desulforudis
0	73	69	S	471827	Candidatus Desulforudis audaxviator
0	4	4	S1	477974	Candidatus Desulforudis audaxviator MP104C
0	931	47	O1	39779	unclassified Eubacteriales
0	518	518	S	1898207	Clostridiales bacterium
0	146	146	S	245014	butyrate-producing bacterium SS3/4
0	91	91	S	2109688	Clostridiales bacterium CCNA10
0	82	82	S	3039678	Eubacteriales bacterium mix99
0	16	16	S	2806438	Clostridiales bacterium FE2011
0	15	15	S	245012	butyrate-producing bacterium SM4/1
0	15	15	S	2806336	Clostridiales bacterium FE2010
0	1	1	S	1151617	Clostridiales bacterium canine oral taxon 027
0	552	98	F	3085642	Butyricicoccaceae
0	192	0	G	580596	Butyricicoccus
0	192	0	G1	2633649	unclassified Butyricicoccus
0	192	192	S	2049021	Butyricicoccus sp.
0	150	0	G	1928820	Intestinibacillus
0	150	0	G1	2635293	unclassified Intestinibacillus
0	134	134	S	1928821	Intestinibacillus sp.
0	16	16	S	3079303	Intestinibacillus sp. NTUH-41-i26
0	112	0	G	2048137	Agathobaculum
0	88	0	G1	2620324	unclassified Agathobaculum
0	88	88	S	3079302	Agathobaculum sp. NTUH-O15-33
0	24	24	S	3014267	Agathobaculum massiliense
0	509	0	F	68298	Syntrophomonadaceae
0	183	0	F1	241558	unclassified Syntrophomonadaceae
0	183	183	S	2093811	Syntrophomonadaceae bacterium
0	142	0	G	2293313	Candidatus Syntrophocurvum
0	142	142	S	2293317	Candidatus Syntrophocurvum alkaliphilum
0	119	0	G	862	Syntrophomonas
0	118	0	S	863	Syntrophomonas wolfei
0	118	0	S1	370885	Syntrophomonas wolfei subsp. wolfei
0	118	118	S2	335541	Syntrophomonas wolfei subsp. wolfei str. Goettingen G311
0	1	0	G1	281276	environmental samples
0	1	1	S	281277	uncultured Syntrophomonas sp.
0	65	0	G	129001	Syntrophothermus
0	65	0	S	86170	Syntrophothermus lipocalidus
0	65	65	S1	643648	Syntrophothermus lipocalidus DSM 12680
0	501	0	F	1491775	Proteinivoraceae
0	340	8	G	1491776	Proteinivorax
0	189	189	S	1260629	Proteinivorax tanatarense
0	143	143	S	1826727	Proteinivorax hydrogeniformans
0	160	0	G	2838170	Alkalicella
0	160	160	S	2731377	Alkalicella caledoniensis
0	1	0	G	42447	Anaerobranca
0	1	1	S	108328	Anaerobranca gottschalkii
0	483	88	F	3082771	Acutalibacteraceae
0	266	0	G	1738645	Caproiciproducens
0	103	0	G1	2643836	unclassified Caproiciproducens
0	79	79	S	3030017	Caproiciproducens sp. CPB-2
0	24	24	S	2507162	Caproiciproducens sp. NJN-50
0	100	0	G1	1738646	environmental samples
0	100	100	S	1738647	uncultured Caproiciproducens sp.
0	63	63	S	642589	Caproiciproducens galactitolivorans
0	129	0	G	2576755	Caproicibacter
0	108	108	S	2576756	Caproicibacter fermentans
0	21	0	G1	2814883	unclassified Caproicibacter
0	21	21	S	3110227	Caproicibacter sp. BJN0012
0	328	0	F	2867375	Desulfallaceae
0	328	2	G	2867376	Desulfoscipio
0	189	0	S	102134	Desulfoscipio gibsoniae
0	189	189	S1	767817	Desulfoscipio gibsoniae DSM 7213
0	137	0	G1	2867378	unclassified Desulfoscipio
0	137	137	S	3144975	Desulfoscipio sp. XC116
0	311	0	O1	50559	environmental samples
0	310	310	S	172733	uncultured Eubacteriales bacterium
0	1	1	S	142871	uncultured marine anaerobic bacterium 90dCB10
0	259	0	F	31984	Heliobacteriaceae
0	172	0	G	79598	Heliorestis
0	172	172	S	356322	Heliorestis convoluta
0	79	0	G	2831443	Heliomicrobium
0	78	0	S	35701	Heliomicrobium modesticaldum
0	78	78	S1	498761	Heliomicrobium modesticaldum Ice1
0	1	1	S	2699	Heliomicrobium gestii
0	8	0	G	2697	Heliobacterium
0	8	8	S	28064	Heliobacterium mobile
0	223	0	F	2937910	Desulfotomaculaceae
0	125	0	G	1562	Desulfotomaculum
0	122	1	S	1565	Desulfotomaculum nigrificans
0	121	121	S1	868595	Desulfotomaculum nigrificans CO-1-SRB
0	2	0	G1	118325	environmental samples
0	2	2	S	157294	uncultured Desulfotomaculum sp.
0	1	0	G1	2632609	unclassified Desulfotomaculum
0	1	1	S	449295	Desulfotomaculum sp. JD176
0	98	0	G	191373	Pelotomaculum
0	98	3	S	110500	Pelotomaculum thermopropionicum
0	95	95	S1	370438	Pelotomaculum thermopropionicum SI
0	189	0	F	3046368	Aristaeellaceae
0	189	4	G	3046369	Aristaeella
0	126	126	S	3046383	Aristaeella lactis
0	59	59	S	3046382	Aristaeella hokkaidonensis
0	185	0	F	543349	Symbiobacteriaceae
0	106	0	G	2733	Symbiobacterium
0	106	2	S	2734	Symbiobacterium thermophilum
0	104	104	S1	292459	Symbiobacterium thermophilum IAM 14863
0	79	0	G	1006480	Caldinitratiruptor
0	79	79	S	671077	Caldinitratiruptor microaerophilus
0	121	0	F	2937911	Thermincolaceae
0	121	0	G	278993	Thermincola
0	121	0	S	863643	Thermincola potens
0	121	121	S1	635013	Thermincola potens JR
0	48	0	F	3047432	Maliibacteriaceae
0	48	0	G	3047433	Maliibacterium
0	48	48	S	2086585	Maliibacterium massiliense
0.09	24505	5	O	3085636	Lachnospirales
0.08	22239	979	F	186803	Lachnospiraceae
0.01	2446	2	F1	186928	unclassified Lachnospiraceae
0	1132	1132	S	1898203	Lachnospiraceae bacterium
0	274	274	S	2109691	Lachnospiraceae bacterium GAM79
0	249	249	S	2093742	Lachnospiraceae bacterium KM106-2
0	212	212	S	3114295	Lachnospiraceae bacterium JLR.KK009
0	118	118	S	3114294	Lachnospiraceae bacterium JLR.KK008
0	115	115	S	699240	Clostridiales genomosp. BVAB1
0	107	107	S	712991	Lachnospiraceae bacterium oral taxon 500
0	85	85	S	2594789	Lachnospiraceae bacterium KGMB03038
0	81	81	S	2109690	Lachnospiraceae bacterium Choco86
0	71	71	S	712982	Lachnospiraceae bacterium oral taxon 096
0.01	2067	262	G	572511	Blautia
0	424	330	S	418240	Blautia wexlerae
0	94	94	S1	1121115	Blautia wexlerae DSM 19850
0	298	6	S	40520	Blautia obeum
0	153	153	S1	411459	Blautia obeum ATCC 29174
0	139	139	S1	657314	Blautia obeum A2-162
0	174	174	S	1796616	Blautia pseudococcoides
0	123	123	S	1912897	Blautia argi
0	122	122	S	2779518	Blautia liquoris
0	117	0	S	53443	Blautia hydrogenotrophica
0	117	117	S1	476272	Blautia hydrogenotrophica DSM 10507
0	113	113	S	89014	Blautia luti
0	102	102	S	1532	Blautia coccoides
0	100	0	G1	765820	environmental samples
0	100	100	S	765821	uncultured Blautia sp.
0	91	0	G1	2648079	unclassified Blautia
0	91	91	S	2479767	Blautia sp. SC05B48
0	89	89	S	33035	Blautia producta
0	52	52	S	2877527	Blautia parvula
0.01	1940	32	G	1843210	Anaerocolumna
0	945	0	G1	2642604	unclassified Anaerocolumna
0	392	392	S	3039116	Anaerocolumna sp. AGMB13025
0	319	319	S	3070997	Anaerocolumna sp. MB42-C2
0	234	234	S	3081750	Anaerocolumna sp. AGMB13020
0	366	366	S	2696063	Anaerocolumna sedimenticola
0	311	311	S	433286	Anaerocolumna cellulosilytica
0	286	286	S	1727145	Anaerocolumna chitinilytica
0	1282	10	G	2316020	Mediterraneibacter
0	596	595	S	33038	Mediterraneibacter gnavus
0	1	1	S1	411470	Mediterraneibacter gnavus ATCC 29149
0	258	110	S	33039	[Ruminococcus] torques
0	148	148	S1	657313	[Ruminococcus] torques L2-14
0	155	155	S	3136600	Mediterraneibacter flintii
0	144	0	S	46228	[Ruminococcus] lactaris
0	144	144	S1	471875	[Ruminococcus] lactaris ATCC 29176
0	119	119	S	342942	Mediterraneibacter glycyrrhizinilyticus
0	1208	31	G	2719231	Lacrimispora
0	461	3	G1	2719232	unclassified Lacrimispora
0	174	174	S	3151850	Lacrimispora sp. BS-2
0	153	153	S	3375704	Lacrimispora sp. HJ-01
0	131	131	S	3111456	Lacrimispora sp. JR3
0	232	232	S	384636	Lacrimispora xylanisolvens
0	188	188	S	29375	Lacrimispora xylanolytica
0	152	0	S	29370	Lacrimispora sphenoides
0	152	152	S1	1297793	Lacrimispora sphenoides JCM 1415
0	144	144	S	84030	Lacrimispora saccharolytica
0	1172	59	G	841	Roseburia
0	426	348	S	166486	Roseburia intestinalis
0	40	40	S1	718255	Roseburia intestinalis XB6B4
0	37	37	S1	657315	Roseburia intestinalis M50/1
0	1	1	S1	536231	Roseburia intestinalis L1-82
0	293	0	G1	2637578	unclassified Roseburia
0	173	173	S	1261634	Roseburia sp. 499
0	119	119	S	1261635	Roseburia sp. 831b
0	1	1	S	338564	Roseburia sp. A2-194
0	179	179	S	301301	Roseburia hominis
0	124	124	S	301302	Roseburia faecis
0	89	89	S	2763062	Roseburia rectibacter
0	2	0	S	360807	Roseburia inulinivorans
0	2	2	S1	622312	Roseburia inulinivorans DSM 16841
0	1135	1	G	1506553	Lachnoclostridium
0	331	331	S	29347	[Clostridium] scindens
0	283	283	S	1512	[Clostridium] symbiosum
0	253	0	S	66219	Lachnoclostridium phytofermentans
0	253	253	S1	357809	Lachnoclostridium phytofermentans ISDg
0	162	140	S	89153	[Clostridium] hylemonae
0	22	22	S1	553973	[Clostridium] hylemonae DSM 15053
0	105	105	S	1871021	Lachnoclostridium phocaeense
0	1133	19	G	207244	Anaerostipes
0	762	725	S	649756	Anaerostipes hadrus
0	37	37	S1	649757	Anaerostipes hadrus ATCC 29173 = JCM 17467
0	167	148	S	105841	Anaerostipes caccae
0	19	19	S1	411490	Anaerostipes caccae L1-92
0	94	0	G1	2635253	unclassified Anaerostipes
0	94	94	S	3036926	Anaerostipes sp. PC18
0	91	91	S	1229621	Anaerostipes rhamnosivorans
0	1092	14	G	2719313	Enterocloster
0	635	635	S	208479	Enterocloster bolteae
0	234	0	S	333367	Enterocloster asparagiformis
0	234	234	S1	518636	[Clostridium] asparagiforme DSM 15981
0	209	209	S	1531	Enterocloster clostridioformis
0	966	18	G	33042	Coprococcus
0	277	277	S	1870993	Coprococcus phoceensis
0	275	275	S	410072	Coprococcus comes
0	161	0	S	116085	Coprococcus catus
0	161	161	S1	717962	Coprococcus catus GD/7
0	145	145	S	33043	Coprococcus eutactus
0	90	0	G1	2684943	unclassified Coprococcus
0	90	90	S	751585	Coprococcus sp. ART55/1
0	784	4	G	830	Butyrivibrio
0	499	376	S	831	Butyrivibrio fibrisolvens
0	123	123	S1	657324	Butyrivibrio fibrisolvens 16/4
0	171	0	S	43305	Butyrivibrio proteoclasticus
0	171	171	S1	515622	Butyrivibrio proteoclasticus B316
0	110	110	S	185008	Butyrivibrio hungatei
0	538	1	G	189330	Dorea
0	316	316	S	88431	Dorea longicatena
0	221	221	S	39486	Dorea formicigenerans
0	402	0	G	2569097	Anaerobutyricum
0	402	402	S	39488	Anaerobutyricum hallii
0	380	0	G	1649459	Hungatella
0	380	215	S	154046	Hungatella hathewayi
0	165	165	S1	742737	Hungatella hathewayi WAL-18680
0	371	5	G	1769710	Sellimonas
0	172	172	S	2994035	Sellimonas catena
0	103	103	S	1653434	Sellimonas intestinalis
0	91	91	S	2592333	Sellimonas caecigallum
0	345	0	G	2163168	Kineothrix
0	345	2	G1	2625420	unclassified Kineothrix
0	173	173	S	3123317	Kineothrix sp. IPX-CK
0	170	170	S	3070215	Kineothrix sp. MB12-C1
0	322	0	G	3024823	Anaeromicropila
0	322	322	S	2785025	Anaeromicropila herbilytica
0	317	16	G	1164882	Lachnoanaerobaculum
0	182	182	S	2490855	Lachnoanaerobaculum gingivalis
0	119	119	S	617123	Lachnoanaerobaculum umeaense
0	278	0	G	2005355	Faecalimonas
0	278	278	S	1912855	Faecalimonas umbilicata
0	262	0	G	1766253	Agathobacter
0	262	169	S	39491	Agathobacter rectalis
0	65	65	S1	657317	Agathobacter rectalis M104/1
0	28	28	S1	657318	Agathobacter rectalis DSM 17629
0	244	0	G	1432051	Eisenbergiella
0	244	244	S	2652274	Eisenbergiella porci
0	217	0	G	3088373	Chakrabartyella
0	217	217	S	2918914	Chakrabartyella piscis
0	199	0	G	1506577	Tyzzerella
0	199	199	S	36835	[Clostridium] colinum
0	179	0	G	3076670	Claveliimonas
0	179	179	S	3028070	Claveliimonas bilis
0	168	0	G	2997360	Anaeropeptidivorans
0	168	168	S	2934315	Anaeropeptidivorans aminofermentans
0	155	0	G	1663717	Herbinix
0	155	155	S	1679721	Herbinix luporum
0	152	0	G	2888809	Novisyntrophococcus
0	152	152	S	2068655	Novisyntrophococcus fermenticellae
0	147	0	G	2383	Candidatus Epulonipiscium
0	147	147	S	420336	Candidatus Epulonipiscium viviparus
0	142	0	G	2944198	Wansuia
0	142	142	S	2763667	Wansuia hejianensis
0	141	0	G	28050	Lachnospira
0	141	141	S	39485	Lachnospira eligens
0	121	0	G	2944152	Wujia
0	121	121	S	2763670	Wujia chipingensis
0	120	0	G	46205	Pseudobutyrivibrio
0	118	118	S	185007	Pseudobutyrivibrio xylanivorans
0	1	1	S	46206	Pseudobutyrivibrio ruminis
0	1	1	G1	2638619	unclassified Pseudobutyrivibrio
0	118	0	G	248744	Marvinbryantia
0	118	0	S	168384	Marvinbryantia formatexigens
0	118	118	S1	478749	Marvinbryantia formatexigens DSM 14469
0	117	0	G	3342669	Eshraghiella
0	117	117	S	45851	Eshraghiella crossota
0	115	0	G	2005359	Faecalicatena
0	115	0	G1	2635385	unclassified Faecalicatena
0	115	115	S	2823316	Faecalicatena sp. Marseille-Q4148
0	106	0	G	2944195	Qiania
0	106	106	S	2763669	Qiania dongpingensis
0	87	0	F1	2840493	Lachnospiraceae incertae sedis
0	87	0	G	2840617	Candidatus Scatomonas
0	87	0	G1	3048819	unclassified Candidatus Scatomonas
0	87	87	S	3048880	Candidatus Scatomonas sp.
0	82	0	G	3031933	Chordicoccus
0	82	82	S	2709410	Chordicoccus furentiruminis
0	80	0	G	2944193	Simiaoa
0	80	80	S	2763672	Simiaoa sunii
0	64	0	G	2815781	Waltera
0	64	64	S	2606635	Waltera intestinalis
0	59	0	G	1213720	Stomatobaculum
0	59	0	G1	2643635	unclassified Stomatobaculum
0	59	59	S	3059030	Stomatobaculum sp. F0698
0	5	0	F1	189703	environmental samples
0	5	5	S	297314	uncultured Lachnospiraceae bacterium
0	1	0	G	31980	Acetitomaculum
0	1	1	S	2382	Acetitomaculum ruminis
0	1	0	G	84036	Syntrophococcus
0	1	1	S	84037	Syntrophococcus sucromutans
0.01	1476	0	F	2603322	Vallitaleaceae
0	695	0	G	1348611	Vallitalea
0	428	428	S	1185412	Vallitalea guaymasensis
0	267	267	S	1348613	Vallitalea pronyensis
0	658	125	F1	2762021	unclassified Vallitaleaceae
0	497	497	S	2762022	Vallitaleaceae bacterium
0	36	36	S	3039680	Vallitaleaceae bacterium 9-2
0	123	0	G	2603323	Petrocella
0	123	123	S	2173034	Petrocella atlantisensis
0	347	0	F	3018741	Cellulosilyticaceae
0	347	141	G	698776	Cellulosilyticum
0	103	0	G1	2643091	unclassified Cellulosilyticum
0	103	103	S	2497860	Cellulosilyticum sp. WCF-2
0	98	0	S	29360	Cellulosilyticum lentocellum
0	98	98	S1	642492	Cellulosilyticum lentocellum DSM 5427
0	5	0	S	425254	Cellulosilyticum ruminicola
0	5	5	S1	1294025	Cellulosilyticum ruminicola JCM 14822
0	273	0	F	3118652	Anaerotignaceae
0	273	1	G	2039240	Anaerotignum
0	163	1	S	28446	Anaerotignum propionicum
0	162	162	S1	991789	Anaerotignum propionicum DSM 1682
0	109	0	G1	2685769	unclassified Anaerotignum
0	109	109	S	3070814	Anaerotignum sp. MB30-C6
0	165	0	F	1185407	Defluviitaleaceae
0	165	0	G	1185408	Defluviitalea
0	165	165	S	879970	Defluviitalea saccharophila
0.05	12778	3	O	3082720	Peptostreptococcales
0.04	9226	51	F	186804	Peptostreptococcaceae
0.01	2274	299	G	1870884	Clostridioides
0.01	1448	1428	S	1496	Clostridioides difficile
0	18	18	S1	699034	Clostridioides difficile BI1
0	1	1	S1	272563	Clostridioides difficile 630
0	1	1	S1	699032	Clostridioides difficile BI9
0	527	137	G1	2635829	unclassified Clostridioides
0	229	229	S	2770786	Clostridioides sp. ES-S-0173-01
0	98	98	S	2770772	Clostridioides sp. ES-S-0107-01
0	63	63	S	2770780	Clostridioides sp. ES-S-0054-01
0.01	2008	66	G	1849822	Paraclostridium
0	962	962	S	1505	Paraclostridium sordellii
0	679	679	S	1490	Paraclostridium bifermentans
0	297	297	S	29358	Paraclostridium ghonii
0	4	4	S	1629550	Paraclostridium benzoelyticum
0.01	1684	423	G	1505652	Terrisporobacter
0	501	501	S	1460447	Terrisporobacter petrolearius
0	249	249	S	3058402	Terrisporobacter vanillatitrophus
0	240	240	S	1541	Terrisporobacter mayombei
0	213	0	S	36841	Terrisporobacter glycolicus
0	213	213	S1	1121315	Terrisporobacter glycolicus ATCC 14880 = DSM 1288
0	58	58	S	2813371	Terrisporobacter hibernicus
0	996	19	G	1501226	Romboutsia
0	504	112	G1	2626894	unclassified Romboutsia
0	318	318	S	2724150	Romboutsia sp. CE17
0	42	42	S	2708053	Romboutsia sp. 13368
0	17	17	S	2708054	Romboutsia sp. 13432
0	15	15	S	2708052	Romboutsia sp. 13154
0	260	260	S	1507512	Romboutsia hominis
0	213	213	S	1115758	Romboutsia ilealis
0	730	18	G	214904	Tepidibacter
0	447	447	S	3036126	Tepidibacter hydrothermalis
0	265	265	S	2925782	Tepidibacter aestuarii
0	562	0	F1	1411023	unclassified Peptostreptococcaceae
0	371	371	S	3133363	Peptostreptococcaceae bacterium AGR-M142
0	190	190	S	2081703	Peptostreptococcaceae bacterium oral taxon 929
0	1	1	S	1151705	Peptostreptococcaceae bacterium canine oral taxon 155
0	349	0	G	2743582	Peptacetobacter
0	349	349	S	89152	Peptacetobacter hiranonis
0	313	1	G	1257	Peptostreptococcus
0	162	162	S	3003601	Peptostreptococcus equinus
0	149	149	S	2652282	Peptostreptococcus porci
0	1	0	S	1261	Peptostreptococcus anaerobius
0	1	1	S1	1073365	Peptostreptococcus anaerobius CC14N
0	259	0	G	1505657	Intestinibacter
0	259	259	S	261299	Intestinibacter bartlettii
0.01	1367	0	F	3030910	Anaerovoracaceae
0	457	3	G	2060094	Aminipila
0	223	223	S	2697030	Aminipila terrae
0	127	127	S	433296	Aminipila butyrica
0	104	104	S	2507160	Aminipila luticellarii
0	401	0	F1	3030911	unclassified Anaerovoracaceae
0	401	401	S	3030912	Anaerovoracaceae bacterium
0	276	0	G	1926556	Emergencia
0	159	159	S	1776384	Emergencia timonensis
0	117	0	G1	2642996	unclassified Emergencia
0	117	117	S	3114296	Emergencia sp. JLR.KK010
0	233	15	G	86331	Mogibacterium
0	113	113	S	114527	Mogibacterium diversum
0	55	55	S	114528	Mogibacterium neglectum
0	50	50	S	86332	Mogibacterium pumilum
0	930	1	F	3118656	Natronincolaceae
0	733	3	G	114627	Alkaliphilus
0	300	0	G1	2646756	unclassified Alkaliphilus
0	300	300	S	2731219	Alkaliphilus sp. B6464
0	258	0	S	208226	Alkaliphilus metalliredigens
0	258	258	S1	293826	Alkaliphilus metalliredigens QYMF
0	172	0	S	461876	Alkaliphilus oremlandii
0	172	172	S1	350688	Alkaliphilus oremlandii OhILAs
0	196	0	G	1890059	Serpentinicella
0	196	196	S	1734049	Serpentinicella alkaliphila
0	358	0	F	3118653	Acidaminobacteraceae
0	358	0	G	65402	Acidaminobacter
0	358	0	G1	476199	environmental samples
0	358	358	S	464210	uncultured Acidaminobacter sp.
0	332	0	F	3118655	Filifactoraceae
0	241	76	G	186831	Acetoanaerobium
0	98	98	S	1511	Acetoanaerobium sticklandii
0	67	67	S	745369	Acetoanaerobium noterae
0	91	0	G	44259	Filifactor
0	91	0	S	143361	Filifactor alocis
0	91	91	S1	546269	Filifactor alocis ATCC 35896
0	239	0	F	3118657	Thermotaleaceae
0	239	0	G	390805	Geosporobacter
0	239	239	S	1424294	Geosporobacter ferrireducens
0	206	0	F	3118654	Caminicellaceae
0	206	0	G	166484	Caminicella
0	206	206	S	166485	Caminicella sporogenes
0	117	0	F	3120161	Peptoclostridiaceae
0	117	0	G	1481960	Peptoclostridium
0	117	0	S	1731	Peptoclostridium acidaminophilum
0	117	117	S1	1286171	Peptoclostridium acidaminophilum DSM 3953
0.01	2251	0	O	68295	Thermoanaerobacterales
0.01	2153	17	F	186814	Thermoanaerobacteraceae
0	926	245	G	28895	Thermoanaerobacterium
0	291	11	G1	2622527	unclassified Thermoanaerobacterium
0	210	210	S	1550240	Thermoanaerobacterium sp. RBIITD
0	70	70	S	3061989	Thermoanaerobacterium sp. CMT5567-10
0	281	197	S	1517	Thermoanaerobacterium thermosaccharolyticum
0	43	43	S1	698948	Thermoanaerobacterium thermosaccharolyticum M0795
0	41	41	S1	580327	Thermoanaerobacterium thermosaccharolyticum DSM 571
0	102	0	S	29329	Thermoanaerobacterium xylanolyticum
0	102	102	S1	858215	Thermoanaerobacterium xylanolyticum LX-11
0	5	1	S	28896	Thermoanaerobacterium saccharolyticum
0	4	4	S1	1094508	Thermoanaerobacterium saccharolyticum JW/SL-YS485
0	1	1	S	33950	Thermoanaerobacterium thermosulfurigenes
0	1	1	S	47490	Thermoanaerobacterium aotearoense
0	596	301	G	1754	Thermoanaerobacter
0	99	99	S	2325	Thermoanaerobacter kivui
0	53	0	S	46354	Thermoanaerobacter wiegelii
0	53	53	S1	697303	Thermoanaerobacter wiegelii Rt8.B1
0	48	1	G1	2636821	unclassified Thermoanaerobacter
0	30	30	S	2983842	Thermoanaerobacter sp. RKWS2
0	17	17	S	399726	Thermoanaerobacter sp. X514
0	38	0	S	583357	Thermoanaerobacter mathranii
0	38	0	S1	57481	Thermoanaerobacter mathranii subsp. mathranii
0	38	38	S2	583358	Thermoanaerobacter mathranii subsp. mathranii str. A3
0	29	0	S	108150	Thermoanaerobacter italicus
0	29	29	S1	580331	Thermoanaerobacter italicus Ab9
0	27	0	S	1757	Thermoanaerobacter ethanolicus
0	27	27	S1	509192	Thermoanaerobacter ethanolicus JW 200
0	1	0	S	496866	Thermoanaerobacter pseudethanolicus
0	1	1	S1	340099	Thermoanaerobacter pseudethanolicus ATCC 33223
0	137	0	G	3051499	Aceticella
0	137	137	S	2755338	Aceticella autotrophica
0	130	0	G	249529	Caldanaerobacter
0	130	0	S	911092	Caldanaerobacter subterraneus
0	130	1	S1	119072	Caldanaerobacter subterraneus subsp. tengcongensis
0	129	129	S2	273068	Caldanaerobacter subterraneus subsp. tengcongensis MB4
0	107	0	G	140458	Thermacetogenium
0	107	0	S	85874	Thermacetogenium phaeum
0	107	107	S1	1089553	Thermacetogenium phaeum DSM 12270
0	96	0	G	129957	Carboxydothermus
0	95	1	S	129958	Carboxydothermus hydrogenoformans
0	94	94	S1	246194	Carboxydothermus hydrogenoformans Z-2901
0	1	0	G1	263863	environmental samples
0	1	1	S	263864	uncultured Carboxydothermus sp.
0	90	0	G	189326	Gelria
0	90	0	G1	2699830	unclassified Gelria
0	90	90	S	2796927	Gelria sp. Kuro-4
0	53	0	G	42837	Ammonifex
0	53	0	S	42838	Ammonifex degensii
0	53	53	S1	429009	Ammonifex degensii KC4
0	1	0	G	862261	Caldanaerobius
0	1	1	S	44256	Caldanaerobius polysaccharolyticus
0	98	0	F	543372	Thermoanaerobacterales Family IV. Incertae Sedis
0	98	0	G	252965	Mahella
0	98	0	S	252966	Mahella australiensis
0	98	98	S1	697281	Mahella australiensis 50-1 BON
0.01	1405	0	O	3082768	Christensenellales
0.01	1405	0	F	990719	Christensenellaceae
0	1083	0	F1	1917874	unclassified Christensenellaceae
0	1083	1083	S	2054177	Christensenellaceae bacterium
0	214	0	G	990721	Christensenella
0	89	0	G1	2649046	unclassified Christensenella
0	45	45	S	1935934	Christensenella sp.
0	44	44	S	2841518	Christensenella sp. MSJ-20
0	76	76	S	626937	Christensenella minuta
0	49	49	S	1805714	Christensenella massiliensis
0	59	0	G	2508948	Candidatus Borkfalkia
0	59	59	S	2838508	Candidatus Borkfalkia faecavium
0	49	0	F1	1229254	environmental samples
0	49	49	S	1229255	uncultured Christensenellaceae bacterium
0	1305	1	O	53433	Halanaerobiales
0	681	131	F	972	Halanaerobiaceae
0	331	2	G	2330	Halanaerobium
0	170	170	S	656519	Halanaerobium hydrogeniformans
0	158	0	S	2331	Halanaerobium praevalens
0	158	158	S1	572479	Halanaerobium praevalens DSM 2228
0	1	0	G1	262403	environmental samples
0	1	1	S	262404	uncultured Halanaerobium sp.
0	117	0	G	46466	Halocella
0	117	0	G1	2640322	unclassified Halocella
0	117	117	S	2382161	Halocella sp. SP3-1
0	102	0	G	2899804	Iocasia
0	102	102	S	2682810	Iocasia fonsfrigidae
0	278	0	F	53434	Halobacteroidaceae
0	161	0	G	42417	Halobacteroides
0	160	0	S	42422	Halobacteroides halobius
0	160	160	S1	748449	Halobacteroides halobius DSM 5150
0	1	0	G1	2625225	unclassified Halobacteroides
0	1	1	S	1504410	Halobacteroides sp. TB21
0	117	0	G	28186	Acetohalobium
0	117	0	S	28187	Acetohalobium arabaticum
0	117	117	S1	574087	Acetohalobium arabaticum DSM 5501
0	174	0	F	3046412	Halothermotrichaceae
0	174	0	G	32636	Halothermothrix
0	174	0	S	31909	Halothermothrix orenii
0	174	174	S1	373903	Halothermothrix orenii H 168
0	171	0	O1	387655	Halanaerobiales incertae sedis
0	171	0	G	1769008	Anoxybacter
0	171	171	S	1323375	Anoxybacter fermentans
0	934	1	O	3039167	Moorellales
0	638	0	F	3039168	Moorellaceae
0	545	27	G	44260	Moorella
0	160	160	S	676965	Moorella humiferrea
0	128	128	S	1525	Moorella thermoacetica
0	122	122	S	55779	Moorella glycerini
0	108	0	G1	2676739	unclassified Moorella (in: firmicutes)
0	73	73	S	2138101	Moorella sp. Hama-1
0	35	35	S	3062783	Moorella sp. ACPs
0	93	0	G	202949	Thermanaeromonas
0	93	0	S	161154	Thermanaeromonas toyohensis
0	93	93	S1	698762	Thermanaeromonas toyohensis ToBE
0	149	0	F	2748673	Zhaonellaceae
0	149	0	G	2748674	Zhaonella
0	149	149	S	2528593	Zhaonella formicivorans
0	146	0	F	3039170	Desulfitibacteraceae
0	146	0	G	3234175	Metallumcola
0	146	146	S	3039180	Metallumcola ferriviriculae
0	864	0	C1	218638	environmental samples
0	862	862	S	244328	uncultured Clostridia bacterium
0	2	2	S	857391	Clostridia bacterium enrichment culture clone BF
0	562	0	C1	189325	Clostridia incertae sedis
0	265	0	G	3136917	Helicovermis
0	265	265	S	3065157	Helicovermis profundi
0	109	0	G	3075492	Candidatus Paraimprobicoccus
0	109	109	S	3033793	Candidatus Paraimprobicoccus trichonymphae
0	64	0	G	3075491	Candidatus Improbicoccus
0	64	64	S	3033792	Candidatus Improbicoccus pseudotrichonymphae
0	63	0	G	2840560	Candidatus Avichristensenella
0	63	63	S	2840693	Candidatus Avichristensenella intestinipullorum
0	61	0	G	2840564	Candidatus Fimenecus
0	61	61	S	2840815	Candidatus Fimenecus excrementavium
0	342	1	O	485256	Natranaerobiales
0	210	0	F	2807496	Natranaerofabaceae
0	210	0	G	2807497	Natranaerofaba
0	210	210	S	2742683	Natranaerofaba carboxydovora
0	131	0	F	485255	Natranaerobiaceae
0	131	0	G	375928	Natranaerobius
0	130	0	S	375929	Natranaerobius thermophilus
0	130	130	S1	457570	Natranaerobius thermophilus JW/NM-WN-LF
0	1	0	G1	683404	environmental samples
0	1	1	S	683405	uncultured Natranaerobius sp.
0	316	0	O	2770089	Thermosediminibacterales
0	258	0	F	2770092	Tepidanaerobacteraceae
0	134	0	G	499228	Tepidanaerobacter
0	134	0	S	499229	Tepidanaerobacter acetatoxydans
0	134	134	S1	1209989	Tepidanaerobacter acetatoxydans Re1
0	124	0	G	2770094	Biomaibacter
0	124	124	S	2316383	Biomaibacter acetigenes
0	58	0	F	2770093	Thermosediminibacteraceae
0	58	0	G	291988	Thermosediminibacter
0	58	1	S	291990	Thermosediminibacter oceani
0	57	57	S1	555079	Thermosediminibacter oceani DSM 16646
0	209	0	C1	348841	unclassified Clostridia
0	105	105	S	2044939	Clostridia bacterium
0	66	66	S	3141186	Clostridia bacterium i40-0019-1A8
0	38	38	S	1697784	Clostridia bacterium UC5.1-1D4
0	159	0	O	2786987	Koleobacterales
0	159	0	F	2786988	Koleobacteraceae
0	159	0	G	2786989	Koleobacter
0	159	159	S	2751313	Koleobacter methoxysyntrophicus
0	61	0	O	3085656	Monoglobales
0	61	0	F	3085657	Monoglobaceae
0	61	0	G	2039302	Monoglobus
0	61	61	S	1981510	Monoglobus pectinilyticus
0	4	0	O	3120405	Caldicoprobacterales
0	4	0	F	2712270	Xylanivirgaceae
0	4	0	G	2712271	Xylanivirga
0	4	4	S	2496273	Xylanivirga thermophila
0.03	8493	14	C	1737404	Tissierellia
0.03	7337	4	O	1737405	Tissierellales
0.02	4728	20	F	1570339	Peptoniphilaceae
0.01	1488	140	G	165779	Anaerococcus
0	518	70	G1	2614126	unclassified Anaerococcus
0	169	169	S	3366809	Anaerococcus sp. WGS1579
0	146	146	S	3036300	Anaerococcus sp. Marseille-Q7828
0	77	77	S	3366806	Anaerococcus sp. WGS1596
0	56	56	S	3366812	Anaerococcus sp. WGS1529
0	264	264	S	1755241	Anaerococcus nagyae
0	207	0	S	33034	Anaerococcus prevotii
0	207	207	S1	525919	Anaerococcus prevotii DSM 20548
0	162	162	S	1870984	Anaerococcus mediterraneensis
0	106	106	S	1287640	Anaerococcus obesiensis
0	90	90	S	33037	Anaerococcus vaginalis
0	1	0	S	33029	Anaerococcus hydrogenalis
0	1	1	S1	561177	Anaerococcus hydrogenalis DSM 7454
0	812	20	G	162289	Peptoniphilus
0	270	270	S	54005	Peptoniphilus harei
0	215	215	S	33031	Peptoniphilus lacrimalis
0	167	167	S	3036303	Peptoniphilus genitalis
0	88	0	G1	2637196	unclassified Peptoniphilus
0	88	88	S	1912856	Peptoniphilus sp. ING2-D1G
0	52	52	S	3016343	Peptoniphilus equinus
0	755	0	G	150022	Finegoldia
0	755	755	S	1260	Finegoldia magna
0	574	16	G	543311	Parvimonas
0	439	439	S	33033	Parvimonas micra
0	119	119	S	2769485	Parvimonas parva
0	530	0	G	31983	Helcococcus
0	325	325	S	72026	Helcococcus ovis
0	205	205	S	40091	Helcococcus kunzii
0	285	0	G	2126548	Miniphocaeibacter
0	285	285	S	2931922	Miniphocaeibacter halophilus
0	118	0	F1	1689302	unclassified Peptoniphilaceae
0	118	118	S	3118105	Peptoniphilaceae bacterium AMB_02
0	101	0	G	2981628	Aedoeadaptatus
0	101	101	S	54006	Aedoeadaptatus ivorii
0	45	0	G	1161127	Murdochiella
0	45	45	S	1852373	Murdochiella vaginalis
0	1127	0	F	1737406	Tissierellaceae
0	856	4	G	41273	Tissierella
0	498	0	G1	2638726	unclassified Tissierella
0	285	285	S	3070999	Tissierella sp. MB52-C2
0	213	213	S	3035694	Tissierella sp. Yu-01
0	354	354	S	689904	Tissierella carlieri
0	271	0	G	2692382	Gudongella
0	271	271	S	1582259	Gudongella oleilytica
0	466	1	F	2992719	Tepidimicrobiaceae
0	262	0	G	2794837	Schnuerera
0	262	0	S	45497	Schnuerera ultunensis
0	262	262	S1	1288971	[Clostridium] ultunense Esp
0	203	0	G	1354809	Keratinibaculum
0	203	203	S	1278232	Keratinibaculum paraultunense
0	452	0	F	2042895	Gottschalkiaceae
0	248	0	G	1505664	Gottschalkia
0	248	0	S	1556	Gottschalkia acidurici
0	248	248	S1	1128398	Gottschalkia acidurici 9a
0	204	0	F1	2527675	unclassified Gottschalkiaceae
0	204	204	S	3068391	Gottschalkiaceae bacterium SANA
0	244	0	F	2992717	Acidilutibacteraceae
0	244	0	G	2992720	Acidilutibacter
0	244	244	S	2507161	Acidilutibacter cellobiosedens
0	199	0	F	2848916	Thermohalobacteraceae
0	199	1	G	171003	Caloranaerobacter
0	198	198	S	116090	Caloranaerobacter azorensis
0	117	0	O1	2053630	unclassified Tissierellales
0	117	117	S	2053631	Tissierellales bacterium
0	1142	0	C1	1737407	Tissierellia incertae sedis
0	838	0	G	190972	Sedimentibacter
0	838	0	G1	2649220	unclassified Sedimentibacter
0	289	289	S	3109366	Sedimentibacter sp. MB31-C6
0	281	281	S	3070995	Sedimentibacter sp. MB35-C1
0	267	267	S	2816908	Sedimentibacter sp. zth1
0	1	1	S	1960295	Sedimentibacter sp.
0	304	0	G	1582879	Ezakiella
0	210	210	S	46507	Ezakiella coagulans
0	94	94	S	1852374	Ezakiella massiliensis
0.03	7917	3	C	909932	Negativicutes
0.02	4095	0	O	909929	Selenomonadales
0.01	2366	0	F	1843490	Sporomusaceae
0.01	1467	103	G	2375	Sporomusa
0	244	244	S	357999	Sporomusa rhizae
0	218	218	S	204936	Sporomusa aerivorans
0	196	0	S	112900	Sporomusa acidovorans
0	196	196	S1	1123286	Sporomusa acidovorans DSM 3132
0	167	0	S	55504	Sporomusa silvacetica
0	167	167	S1	1123289	Sporomusa silvacetica DSM 10669
0	132	132	S	2377	Sporomusa termitida
0	130	1	S	2378	Sporomusa ovata
0	129	129	S1	1123288	Sporomusa ovata DSM 2662
0	111	111	S	112901	Sporomusa malonica
0	93	0	S	47679	Sporomusa sphaeroides
0	93	93	S1	1337886	Sporomusa sphaeroides DSM 2875
0	73	73	S	2376	Sporomusa paucivorans
0	523	2	G	365348	Pelosinus
0	288	0	G1	2629460	unclassified Pelosinus
0	288	288	S	484770	Pelosinus sp. UFO1
0	233	0	S	365349	Pelosinus fermentans
0	233	233	S1	1192197	Pelosinus fermentans JBW45
0	157	0	F1	1917524	unclassified Sporomusaceae
0	157	157	S	3076075	Sporomusaceae bacterium ACPt
0	130	0	G	2093783	Methylomusa
0	130	130	S	1930071	Methylomusa anaerophila
0	89	0	G	81463	Anaeromusa
0	89	0	G1	673272	environmental samples
0	89	89	S	673273	uncultured Anaeromusa sp.
0.01	1729	1	F	1843491	Selenomonadaceae
0	740	18	G	970	Selenomonas
0	342	34	G1	2637378	unclassified Selenomonas
0	70	70	S	712528	Selenomonas sp. oral taxon 126
0	69	69	S	3095337	Selenomonas sp. TAMA-11512
0	68	68	S	1884263	Selenomonas sp. oral taxon 920
0	54	54	S	713030	Selenomonas sp. oral taxon 136
0	46	46	S	712538	Selenomonas sp. oral taxon 478
0	1	1	S	871139	Selenomonas sp. HGFM96
0	140	98	S	69823	Selenomonas sputigena
0	42	42	S1	546271	Selenomonas sputigena ATCC 35185
0	138	1	S	971	Selenomonas ruminantium
0	136	0	S1	114197	Selenomonas ruminantium subsp. lactilytica
0	136	136	S2	927704	Selenomonas ruminantium subsp. lactilytica TAM6421
0	1	1	S1	114196	Selenomonas ruminantium subsp. ruminantium
0	53	53	S	135079	Selenomonas dianae
0	48	48	S	2754044	Selenomonas timonae
0	1	1	S	86957	Selenomonas lacticifex
0	624	139	G	158846	Megamonas
0	314	290	S	158847	Megamonas hypermegale
0	24	24	S1	657316	Megamonas hypermegale ART12/1
0	171	171	S	437897	Megamonas funiformis
0	156	0	G	864	Pectinatus
0	156	156	S	865	Pectinatus frisingensis
0	151	0	G	3074372	Selenobaculum
0	151	151	S	3054208	Selenobaculum gibii
0	57	0	F1	1953020	unclassified Selenomonadaceae
0	57	57	S	2652289	Selenomonadaceae bacterium
0.01	3053	0	O	1843489	Veillonellales
0.01	3053	94	F	31977	Veillonellaceae
0	1250	0	G	909928	Negativicoccus
0	1250	1250	S	1702287	Negativicoccus massiliensis
0	944	99	G	29465	Veillonella
0	359	359	S	29466	Veillonella parvula
0	141	141	S	423477	Veillonella rogosae
0	139	139	S	39777	Veillonella atypica
0	71	71	S	248315	Veillonella rodentium
0	50	50	S	39778	Veillonella dispar
0	48	0	G1	2630086	unclassified Veillonella
0	47	47	S	2682455	Veillonella sp. S12025-13
0	1	1	S	712792	Veillonella sp. oral taxon E92
0	37	37	S	2682456	Veillonella nakazawae
0	539	5	G	906	Megasphaera
0	178	115	S	907	Megasphaera elsdenii
0	38	38	S1	1458465	Megasphaera elsdenii 14-14
0	25	25	S1	1064535	Megasphaera elsdenii DSM 20460
0	147	147	S	1675036	Megasphaera hexanoica
0	106	106	S	2144175	Megasphaera stantonii
0	103	103	S	1232428	Megasphaera massiliensis
0	210	11	G	39948	Dialister
0	107	107	S	487173	Dialister succinatiphilus
0	71	71	S	39950	Dialister pneumosintes
0	16	16	S	2161821	Dialister massiliensis
0	4	4	S	2582419	Dialister hominis
0	1	0	S	218538	Dialister invisus
0	1	1	S1	592028	Dialister invisus DSM 15470
0	14	0	F1	42214	unclassified Veillonellaceae
0	14	14	S	2049049	Veillonellaceae bacterium
0	2	0	F1	135094	environmental samples
0	2	2	S	194923	uncultured Veillonellaceae bacterium
0	656	0	O	1843488	Acidaminococcales
0	656	0	F	909930	Acidaminococcaceae
0	403	21	G	33024	Phascolarctobacterium
0	149	149	S	33025	Phascolarctobacterium faecium
0	79	0	G1	2639160	unclassified Phascolarctobacterium
0	79	79	S	2823317	Phascolarctobacterium sp. Marseille-Q4147
0	77	0	G1	512295	environmental samples
0	77	77	S	512296	uncultured Phascolarctobacterium sp.
0	77	77	S	626940	Phascolarctobacterium succinatutens
0	148	0	G	904	Acidaminococcus
0	83	81	S	187327	Acidaminococcus intestini
0	2	2	S1	568816	Acidaminococcus intestini RyC-MR95
0	65	0	S	905	Acidaminococcus fermentans
0	65	65	S1	591001	Acidaminococcus fermentans DSM 20731
0	105	0	F1	1951303	unclassified Acidaminococcaceae
0	105	105	S	2049052	Acidaminococcaceae bacterium
0	110	0	C1	1948701	unclassified Negativicutes
0	110	110	S	2499140	Negativicutes bacterium
0.02	5647	0	C	526524	Erysipelotrichia
0.02	5647	122	O	526525	Erysipelotrichales
0.01	2994	49	F	128827	Erysipelotrichaceae
0	832	157	G	1647	Erysipelothrix
0	334	13	G1	2624170	unclassified Erysipelothrix
0	111	111	S	2714930	Erysipelothrix sp. HDW6C
0	84	84	S	2714928	Erysipelothrix sp. HDW6A
0	60	60	S	2891568	Erysipelothrix sp. D19-032
0	53	53	S	2714929	Erysipelothrix sp. HDW6B
0	11	11	S	3141531	Erysipelothrix sp. P66
0	2	2	S	2935859	Erysipelothrix sp. Poltava
0	103	103	S	225084	Erysipelothrix inopinata
0	99	99	S	1514105	Erysipelothrix larvae
0	70	54	S	1648	Erysipelothrix rhusiopathiae
0	15	15	S1	3119429	Erysipelothrix rhusiopathiae subsp. ohloneorum
0	1	1	S1	1313290	Erysipelothrix rhusiopathiae SY1027
0	29	29	S	2485784	Erysipelothrix piscisicarius
0	21	21	S	2890314	Erysipelothrix enhydrae
0	14	14	S	2929157	Erysipelothrix amsterdamensis
0	5	5	S	38402	Erysipelothrix tonsillarum
0	559	0	F1	544447	unclassified Erysipelotrichaceae
0	219	219	S	2049044	Erysipelotrichaceae bacterium
0	152	152	S	2676062	Erysipelotrichaceae bacterium 66202529
0	106	106	S	2109692	Erysipelotrichaceae bacterium GAM147
0	82	82	S	3027452	Erysipelotrichaceae bacterium ASTB_g
0	271	0	F1	433334	Erysipelotrichaceae incertae sedis
0	163	163	S	2764325	[Eubacterium] hominis
0	108	108	S	1522	[Clostridium] innocuum
0	183	0	G	3059504	Allocoprobacillus
0	183	183	S	2944914	Allocoprobacillus halotolerans
0	155	1	G	174708	Allobaculum
0	79	79	S	2834459	Allobaculum mucilyticum
0	75	0	G1	2623473	unclassified Allobaculum
0	75	75	S	2853432	Allobaculum sp. Allo2
0	153	0	G	2749267	Amedibacterium
0	153	153	S	2583452	Amedibacterium intestinale
0	138	0	G	2679910	Intestinibaculum
0	138	138	S	2487118	Intestinibaculum porci
0	129	0	G	118747	Bulleidia
0	129	0	G1	2704656	unclassified Bulleidia
0	66	66	S	3241172	Bulleidia sp. 10714-15
0	63	63	S	2806552	Bulleidia sp. zg-1006
0	119	0	G	61170	Holdemania
0	119	119	S	1468449	Holdemania massiliensis
0	113	0	G	1918536	Longicatena
0	113	113	S	1796635	Longicatena caecimuris
0	99	0	G	123375	Solobacterium
0	99	99	S	102148	Solobacterium moorei
0	81	0	G	1573534	Faecalitalea
0	81	0	S	39483	Faecalitalea cylindroides
0	81	81	S1	717960	Faecalitalea cylindroides T2-87
0	80	0	G	1729679	Faecalibaculum
0	80	80	S	1702221	Faecalibaculum rodentium
0	32	0	G	1924110	Massilimicrobiota
0	32	32	S	1776392	Massilimicrobiota timonensis
0	1	0	F1	134224	environmental samples
0	1	1	S	331630	uncultured Erysipelotrichaceae bacterium
0.01	1914	293	F	2810280	Coprobacillaceae
0	770	2	G	3025755	Thomasclavelia
0	470	470	S	1547	Thomasclavelia ramosa
0	219	1	S	29348	Thomasclavelia spiroformis
0	218	218	S1	428126	Thomasclavelia spiroformis DSM 1552
0	79	0	G1	3025756	unclassified Thomasclavelia
0	79	79	S	1965571	Erysipelatoclostridium sp. An173
0	372	0	F1	2952954	unclassified Coprobacillaceae
0	268	268	S	2952955	Coprobacillaceae bacterium
0	104	104	S	3093915	Coprobacillaceae bacterium CR2/5/TPMF4
0	219	30	G	135858	Catenibacterium
0	98	0	G1	2643636	unclassified Catenibacterium
0	98	98	S	2478954	Catenibacterium sp. co_0103
0	91	91	S	100886	Catenibacterium mitsuokai
0	170	0	G	2943184	Tannockella
0	170	170	S	2899121	Tannockella kyphosi
0	90	0	G	2678885	Faecalibacillus
0	90	90	S	1982626	Faecalibacillus intestinalis
0	617	0	F	2810281	Turicibacteraceae
0	617	189	G	191303	Turicibacter
0	168	0	G1	2638206	unclassified Turicibacter
0	139	139	S	2806443	Turicibacter sp. TJ11
0	19	19	S	3114695	Turicibacter sp. KK003
0	10	10	S	1712675	Turicibacter sp. H121
0	149	149	S	154288	Turicibacter sanguinis
0	85	85	S	2735723	Turicibacter bilis
0	26	26	S	2963365	Turicibacter faecis
0.01	1504	0	P1	2840488	Bacillota incertae sedis
0.01	1420	0	O	3071001	Caldicellulosiruptorales
0.01	1420	0	F	3071002	Caldicellulosiruptoraceae
0.01	1420	353	G	44000	Caldicellulosiruptor
0	125	91	S	301953	Caldicellulosiruptor acetigenus
0	18	18	S1	632335	Caldicellulosiruptor acetigenus I77R1B
0	16	16	S1	632516	Caldicellulosiruptor acetigenus 6A
0	119	119	S	1387557	Caldicellulosiruptor danielii
0	110	110	S	1387555	Caldicellulosiruptor morganii
0	106	106	S	2806205	Caldicellulosiruptor diazotrophicus
0	105	0	S	717609	Caldicellulosiruptor obsidiansis
0	105	105	S1	608506	Caldicellulosiruptor obsidiansis OB47
0	86	86	S	29324	Caldicellulosiruptor naganoensis
0	69	69	S	1222016	Caldicellulosiruptor changbaiensis
0	68	0	S	55205	Caldicellulosiruptor owensensis
0	68	68	S1	632518	Caldicellulosiruptor owensensis OL
0	68	0	S	413888	Caldicellulosiruptor hydrothermalis
0	68	68	S1	632292	Caldicellulosiruptor hydrothermalis 108
0	56	0	S	413889	Caldicellulosiruptor kronotskyensis
0	56	56	S1	632348	Caldicellulosiruptor kronotskyensis 2002
0	53	0	G1	2622462	unclassified Caldicellulosiruptor
0	52	52	S	3019889	Caldicellulosiruptor sp. DIB 104C
0	1	1	S	80339	Caldicellulosiruptor sp. Tok7B.1
0	52	1	S	44001	Caldicellulosiruptor saccharolyticus
0	51	51	S1	351627	Caldicellulosiruptor saccharolyticus DSM 8903
0	50	0	S	31899	Caldicellulosiruptor bescii
0	50	50	S1	521460	Caldicellulosiruptor bescii DSM 6725
0	84	0	G	2840541	Candidatus Coprosoma
0	84	84	S	2840752	Candidatus Coprosoma intestinipullorum
0	478	0	P1	84086	unclassified Bacillota
0	139	139	S	1879010	Bacillota bacterium
0	138	138	S	3373930	Bacillota bacterium Lsc_1132
0	100	100	S	243899	endosymbiont 'TC1' of Trimyema compressum
0	100	100	S	1378168	Firmicutes bacterium ASF500
0	1	1	S	330275	Firmicutes bacterium Bt aa 02
0	243	0	C	1676648	Limnochordia
0	243	0	O	1676649	Limnochordales
0	146	0	F	3366852	Geochordaceae
0	77	0	G	3366853	Carboxydochorda
0	77	77	S	3109565	Carboxydochorda subterranea
0	69	0	G	3366854	Geochorda
0	69	69	S	3109564	Geochorda subterranea
0	97	0	F	1676650	Limnochordaceae
0	97	0	G	1676651	Limnochorda
0	97	97	S	1555112	Limnochorda pilosa
0	160	0	C	3086086	Dethiobacteria
0	160	0	O	3086087	Dethiobacterales
0	160	0	F	3086088	Dethiobacteraceae
0	160	0	G	338648	Candidatus Contubernalis
0	160	160	S	338645	Candidatus Contubernalis alkalaceticus
0	89	0	P1	47928	environmental samples
0	84	84	S	344338	uncultured Bacillota bacterium
0	2	2	S	1549349	Firmicutes bacterium enrichment culture clone fosmid MGS-M2
0	1	1	S	152508	uncultured low G+C Gram-positive bacterium
0	1	1	S	1643555	uncultured firmicutes bacterium contig_61
0	1	1	S	1549348	Firmicutes bacterium enrichment culture clone fosmid MGS-M1
0	54	0	P1	33974	Bacillota sensu stricto incertae sedis
0	54	0	G	1930845	Ndongobacter
0	54	54	S	1871025	Ndongobacter massiliensis
0	44	0	C	3085333	Candidatus Fermentithermobacillia
0	44	0	O	3085334	Candidatus Fermentithermobacillales
0	44	0	F	3085335	Candidatus Fermentithermobacillaceae
0	44	0	G	3085327	Candidatus Fermentithermobacillus
0	44	44	S	3085328	Candidatus Fermentithermobacillus carboniphilus
0.19	49353	2	K1	1798711	Cyanobacteriota/Melainabacteria group
0.19	48636	89	P	1117	Cyanobacteriota
0.18	47140	544	C	3028117	Cyanophyceae
0.07	19120	1009	O	1161	Nostocales
0.04	9287	548	F	1162	Nostocaceae
0.03	7008	410	G	1177	Nostoc
0.02	5217	494	G1	2593658	unclassified Nostoc
0	412	412	S	2576904	Nostoc sp. TCL26-01
0	388	2	G2	3123326	Nostoc cyanobionts
0	193	193	S	1261031	Nostoc sp. 'Peltigera membranacea cyanobiont' N6
0	190	190	S	1618022	Nostoc sp. 'Lobaria pulmonaria (5183) cyanobiont'
0	2	2	S	414689	Nostoc sp. 'Peltigera membranacea cyanobiont'
0	1	1	S	198970	Nostoc sp. 'Nephroma bellum cyanobiont'
0	354	354	S	2814655	Nostoc sp. UHCC 0702
0	328	328	S	3134896	Nostoc sp. UHCC 0302
0	316	316	S	2005458	Nostoc sp. NIES-4103
0	298	298	S	1869241	Nostoc sp. CENA543
0	296	296	S	3349875	Nostoc sp. C117
0	275	275	S	2914041	Nostoc sp. UHCC 0870
0	264	264	S	28072	Nostoc sp. PCC 7524
0	259	259	S	2576902	Nostoc sp. C052
0	256	256	S	2764711	Nostoc sp. MS1
0	246	246	S	3025190	Nostoc sp. UHCC 0926
0	218	218	S	317936	Nostoc sp. PCC 7107
0	158	158	S	2572090	Nostoc sp. TCL240-02
0	114	114	S	1973475	Nostoc sp. NIES-2111
0	110	110	S	2576903	Nostoc sp. C057
0	106	106	S	3349876	Nostoc sp. C110
0	104	104	S	196308	Nostoc sp. HK-01
0	96	96	S	76335	Nostoc sp. ATCC 53789
0	83	83	S	1751286	Nostoc sp. NIES-3756
0	13	13	S	2100146	Nostoc sp. UIC 10630
0	8	8	S	213632	Nostoc sp. 152
0	6	6	S	103690	Nostoc sp. PCC 7120 = FACHB-418
0	4	4	S	2055236	Nostoc sp. UHCC 0450
0	2	2	S	457943	Nostoc sp. KVJ2
0	1	1	S	2099384	Nostoc sp. PCC 9448
0	1	1	S	2099382	Nostoc sp. PCC 9201
0	1	1	S	1570104	Nostoc sp. CCAP 1453/38
0	1	1	S	457944	Nostoc sp. KVJ20
0	1	1	S	2766937	Nostoc sp. TUBT04
0	1	1	S	3045935	Nostoc sp. UIC 10607
0	1	1	S	29413	Nostoc sp. PCC 8009
0	1	1	S	1510471	Nostoc sp. CAVN2
0	1	1	S	1072457	Nostoc sp. 2216
0	296	183	S	446679	Nostoc sphaeroides
0	113	113	S1	2653204	Nostoc sphaeroides CCNUC1
0	272	3	S	1306274	Nostoc flagelliforme
0	264	264	S1	2038116	Nostoc flagelliforme CCNUN1
0	5	5	S1	676037	Nostoc flagelliforme str. Sunitezuoqi
0	228	0	S	224012	Nostoc piscinale
0	228	228	S1	224013	Nostoc piscinale CENA21
0	213	0	S	264686	Nostoc edaphicum
0	213	213	S1	1472755	Nostoc edaphicum CCNP1411
0	205	0	S	1178	Nostoc commune
0	202	202	S1	449208	Nostoc cf. commune SO-36
0	2	2	S1	515293	Nostoc commune NC5
0	1	1	S1	346667	Nostoc commune DRH1
0	160	2	S	272131	Nostoc punctiforme
0	158	158	S1	63737	Nostoc punctiforme PCC 73102
0	4	0	G1	340709	environmental samples
0	4	4	S	340711	uncultured Nostoc sp.
0	1	0	S	502487	Nostoc spongiaeforme
0	1	0	S1	502488	Nostoc spongiaeforme var. tenue
0	1	1	S2	503013	Nostoc spongiaeforme var. tenue str. Carmeli
0	1	1	S	92942	Nostoc linckia
0	1	0	S	287859	Nostoc indistinguendum
0	1	1	S1	287863	Nostoc indistinguendum CM1-VF10
0	551	7	G	56106	Cylindrospermum
0	283	0	G1	2630404	unclassified Cylindrospermum
0	282	282	S	2005457	Cylindrospermum sp. NIES-4074
0	1	1	S	2490571	Cylindrospermum sp. CHAB2115
0	261	0	S	142864	Cylindrospermum stagnale
0	261	261	S1	56107	Cylindrospermum stagnale PCC 7417
0	487	11	G	1163	Anabaena
0	293	0	S	1165	Anabaena cylindrica
0	293	293	S1	272123	Anabaena cylindrica PCC 7122
0	182	10	G1	2619674	unclassified Anabaena
0	84	84	S	1647413	Anabaena sp. WA102
0	77	77	S	46234	Anabaena sp. 90
0	2	2	S	29412	Anabaena sp. L-31
0	2	2	S	2055235	Anabaena sp. UHCC 0451
0	2	2	S	2303154	Anabaena sp. UHCC-0399
0	2	2	S	462641	Anabaena sp. XPORK15F
0	1	1	S	2886113	Anabaena sp. TAU-MAC 1918
0	1	1	S	1634053	Anabaena sp. XPORK13A
0	1	1	S	1165983	Anabaena sp. GS5-2
0	1	0	G1	89267	environmental samples
0	1	1	S	332970	uncultured Anabaena sp.
0	282	0	G	1620790	Halotia
0	282	0	S	1620816	Halotia branconii
0	282	282	S1	1539056	Halotia branconii CENA392
0	207	0	G	98443	Richelia
0	207	0	S	1357545	Richelia sinica
0	207	207	S1	1357546	Richelia sinica FACHB-800
0	197	0	G	264688	Trichormus
0	194	1	S	1164	Trichormus azollae
0	193	193	S1	551115	Nostoc azollae' 0708
0	3	0	S	264691	Trichormus variabilis
0	3	3	S1	1973479	Trichormus variabilis NIES-23
0	5	0	G	1340414	Desmonostoc
0	3	0	S	1179	Desmonostoc muscorum
0	2	2	S1	2756293	Desmonostoc muscorum CCALA 125
0	1	1	S1	2094037	Desmonostoc muscorum UTEX B 1832
0	1	0	G1	2632231	unclassified Desmonostoc
0	1	1	S	350813	Desmonostoc sp. PCC 7422
0	1	0	S	2666310	Desmonostoc punense
0	1	1	S1	1671612	Desmonostoc punense MCC 2741
0	1	0	G	3014214	Johanseniella
0	1	0	G1	3014217	unclassified Johanseniella
0	1	1	S	380087	Johanseniella sp. A1345
0	1	0	G	2801899	Pseudoaliinostoc
0	1	0	S	2668109	Pseudoaliinostoc soli
0	1	1	S1	2231610	Pseudoaliinostoc soli ZH1(3)_PS
0.01	2530	0	F	2661849	Calotrichaceae
0.01	2529	0	G	1186	Calothrix
0.01	2009	9	G1	2619626	unclassified Calothrix
0	652	652	S	2853227	Calothrix sp. PCC 7716
0	356	356	S	2005461	Calothrix sp. NIES-4101
0	354	354	S	1170562	Calothrix sp. PCC 6303
0	222	222	S	1337936	Calothrix sp. 336/3
0	215	215	S	99598	Calothrix sp. PCC 7507
0	199	199	S	2005462	Calothrix sp. NIES-3974
0	1	1	S	2490570	Calothrix sp. CHAB2384
0	1	1	S	945717	Calothrix sp. LEGE 06122
0	520	0	S	1973486	Calothrix parasitica
0	520	520	S1	1973488	Calothrix parasitica NIES-267
0	1	0	G	1844958	Macrochaete
0	1	1	G1	2715992	unclassified Macrochaete
0.01	2458	97	F	1892259	Aphanizomenonaceae
0	809	70	G	748770	Dolichospermum
0	461	29	G1	2622029	unclassified Dolichospermum
0	239	239	S	2529119	Dolichospermum sp. DET69
0	56	56	S	2717876	Dolichospermum sp. UKL201
0	56	56	S	2717873	Dolichospermum sp. LBC05a
0	43	43	S	1914871	Dolichospermum sp. UHCC 0315A
0	38	38	S	2717871	Dolichospermum sp. DL01
0	137	0	S	136073	Dolichospermum compactum
0	137	137	S1	1973481	Dolichospermum compactum NIES-806
0	93	0	S	747522	Dolichospermum heterosporum
0	93	93	S1	747523	Dolichospermum heterosporum TAC447
0	44	0	S	1166	Dolichospermum flos-aquae
0	44	44	S1	315271	Dolichospermum flos-aquae CCAP 1403/13F
0	3	1	S	109265	Dolichospermum circinale
0	1	1	S1	1704015	Dolichospermum circinale CHAB5664
0	1	1	S1	398007	Dolichospermum circinale AWQC131C
0	1	0	S	135104	Dolichospermum spiroides
0	1	1	S1	3065237	Dolichospermum spiroides HKAR-23
0	370	16	G	159191	Nodularia
0	194	122	S	70799	Nodularia spumigena
0	59	59	S1	313624	Nodularia spumigena CCY9414
0	13	13	S1	1914872	Nodularia spumigena UHCC 0039
0	157	0	S	137816	Nodularia sphaerocarpa
0	157	157	S1	2761619	Nodularia sphaerocarpa UHCC 0038
0	1	0	S	114805	Nodularia harveyana
0	1	1	S1	2974287	Nodularia harveyana UHCC-0300
0	1	0	G1	425021	environmental samples
0	1	1	S	425022	uncultured Nodularia sp.
0	1	0	G1	2656917	unclassified Nodularia (in: cyanobacteria)
0	1	1	S	1966654	Nodularia sp. HBU26
0	283	0	G	752201	Sphaerospermopsis
0	282	0	S	984207	Sphaerospermopsis torques-reginae
0	282	282	S1	984208	Sphaerospermopsis torques-reginae ITEP-024
0	1	0	S	459663	Sphaerospermopsis aphanizomenoides
0	1	1	S1	3233300	Sphaerospermopsis aphanizomenoides CYA2
0	270	0	G	3231549	Okeanomitos
0	270	0	S	3231550	Okeanomitos corallinicola
0	270	270	S1	3133117	Okeanomitos corallinicola TIOX110
0	232	1	G	1175	Aphanizomenon
0	230	2	S	1176	Aphanizomenon flos-aquae
0	149	149	S1	2717882	Aphanizomenon flos-aquae DEX188
0	79	79	S1	2723857	Aphanizomenon flos-aquae KM1D3_PB
0	1	0	G1	2622046	unclassified Aphanizomenon
0	1	1	S	459664	Aphanizomenon sp. 10E6
0	202	0	G	110103	Anabaenopsis
0	125	0	S	156213	Anabaenopsis elenkinii
0	125	125	S1	2779889	Anabaenopsis elenkinii CCIBt3563
0	77	0	S	109266	Anabaenopsis circularis
0	77	77	S1	1085406	Anabaenopsis circularis NIES-21
0	193	58	G	77021	Cylindrospermopsis
0	80	60	S	77022	Cylindrospermopsis raciborskii
0	13	13	S1	1524929	Cylindrospermopsis raciborskii N8
0	5	5	S1	683357	Cylindrospermopsis raciborskii KLL07
0	2	2	S1	2108055	Cylindrospermopsis raciborskii Cr2010
0	55	0	S	747548	Cylindrospermopsis curvispora
0	55	55	S1	2666332	Cylindrospermopsis curvispora GIHE-G1
0	1	0	G	198592	Umezakia
0	1	0	S	75695	Umezakia ovalisporum
0	1	1	S1	1029747	Umezakia ovalisporum ILC-164
0	1	0	G	882045	Cuspidothrix
0	1	0	S	230752	Cuspidothrix issatschenkoi
0	1	1	S1	2052836	Cuspidothrix issatschenkoi CHARLIE-1
0	983	0	F	119859	Tolypothrichaceae
0	983	111	G	111782	Tolypothrix
0	573	269	G1	2649714	unclassified Tolypothrix
0	292	292	S	2099387	Tolypothrix sp. PCC 7910
0	6	6	S	1188	Tolypothrix sp. PCC 7601
0	6	6	S	2596898	Tolypothrix sp. PCC 7712
0	299	0	S	457083	Tolypothrix tenuis
0	299	299	S1	231146	Tolypothrix tenuis PCC 7101
0	862	0	F	1185	Rivulariaceae
0	862	10	G	373984	Rivularia
0	470	0	G1	447563	environmental samples
0	470	470	S	447564	uncultured Rivularia sp.
0	382	0	G1	2676603	unclassified Rivularia (in: cyanobacteria)
0	382	382	S	373994	Rivularia sp. PCC 7116
0	487	5	F	1892263	Hapalosiphonaceae
0	477	2	G	1190	Fischerella
0	474	212	G1	494603	unclassified Fischerella
0	233	233	S	2597771	Fischerella sp. JS2
0	10	10	S	1191	Fischerella sp.
0	8	8	S	1752063	Fischerella sp. NIES-3754
0	7	7	S	397321	Fischerella sp. MV11
0	3	3	S	548826	Fischerella sp. CENA161
0	1	1	S	1930929	Fischerella sp. SAG 46.79
0	1	0	S	92938	Fischerella muscicola
0	1	1	S1	372781	Fischerella muscicola SAG 1427-1 = PCC 73103
0	3	0	G	162985	Hapalosiphon
0	3	0	S	162986	Hapalosiphon welwitschii
0	3	3	S1	1433842	Hapalosiphon welwitschii UTEX B 1830
0	1	0	G	1550243	Aetokthonos
0	1	0	S	1550245	Aetokthonos hydrillicola
0	1	1	S1	2712845	Aetokthonos hydrillicola Thurmond2011
0	1	0	G	2666027	Neowestiellopsis
0	1	0	S	2666028	Neowestiellopsis persica
0	1	1	S1	2841556	Neowestiellopsis persica A1387
0	422	0	O1	1219117	unclassified Nostocales
0	422	422	S	1940762	Nostocales cyanobacterium HT-58-2
0	410	0	F	1892265	Gloeotrichiaceae
0	410	0	G	92939	Gloeotrichia
0	410	200	S	212360	Gloeotrichia echinulata
0	130	130	S1	3350243	Gloeotrichia echinulata GP01
0	50	50	S1	2723855	Gloeotrichia echinulata IR180
0	30	30	S1	2723856	Gloeotrichia echinulata CP02
0	354	1	F	1182	Scytonemataceae
0	340	0	G	383614	Brasilonema
0	338	0	S	1397703	Brasilonema sennae
0	338	338	S1	415709	Brasilonema sennae CENA114
0	1	1	S	454925	Brasilonema roberti-lamyi
0	1	0	G1	2609470	unclassified Brasilonema
0	1	1	S	2748322	Brasilonema sp. CT11
0	13	0	G	1203	Scytonema
0	12	0	G1	2618749	unclassified Scytonema
0	7	7	S	1680591	Scytonema sp. PCC 10023
0	5	5	S	2304196	Scytonema sp. UIC 10036
0	1	0	S	34078	Scytonema hofmannii
0	1	1	S1	128403	Scytonema hofmannii PCC 7110
0	306	0	F	1892261	Chlorogloeopsidaceae
0	306	0	G	1123	Chlorogloeopsis
0	305	297	S	1124	Chlorogloeopsis fritschii
0	7	7	S1	211165	Chlorogloeopsis fritschii PCC 6912
0	1	1	S1	184925	Chlorogloeopsis fritschii PCC 9212
0	1	0	G1	2620502	unclassified Chlorogloeopsis
0	1	1	S	592337	Chlorogloeopsis sp. Cgs-089
0	5	0	F	2507943	Heteroscytonemataceae
0	5	0	G	2507944	Heteroscytonema
0	5	2	S	439476	Heteroscytonema crispum
0	3	3	S1	1885250	Heteroscytonema crispum UCFS10
0	4	0	F	1892258	Symphyonemataceae
0	4	0	G	221284	Symphyonema
0	4	0	S	2830698	Symphyonema bifilamentata
0	4	4	S1	2721247	Symphyonema bifilamentata 97.28
0	2	0	F	1189	Stigonemataceae
0	2	0	G	221292	Stigonema
0	2	0	G1	2629922	unclassified Stigonema
0	2	2	S	2099385	Stigonema sp. PCC 9446
0	1	0	F	1892264	Fortieaceae
0	1	0	G	1612341	Roholtiella
0	1	0	S	1612391	Roholtiella fluviatilis
0	1	1	S1	373957	[Tolypothrix] sp. PCC 7415
0.04	10169	19	C1	1301283	Oscillatoriophycideae
0.02	5741	11	O	1118	Chroococcales
0.01	2459	3	F	2815910	Geminocystaceae
0	1092	105	G	102234	Cyanobacterium
0	533	0	G1	2629879	unclassified Cyanobacterium
0	197	197	S	2878255	Cyanobacterium sp. Dongsha4
0	168	168	S	2054282	Cyanobacterium sp. HL-69
0	164	164	S	2976343	Cyanobacterium sp. uoEpiScrs1
0	4	4	S	197335	Cyanobacterium sp. CLg1
0	330	226	S	379064	Cyanobacterium aponinum
0	54	54	S1	755178	Cyanobacterium aponinum PCC 10605
0	35	35	S1	3088145	Cyanobacterium aponinum UTEX 3222
0	15	15	S1	3088144	Cyanobacterium aponinum UTEX 3221
0	124	0	S	102235	Cyanobacterium stanieri
0	124	124	S1	292563	Cyanobacterium stanieri PCC 7202
0	565	0	G	3079908	Picosynechococcus
0	565	115	G1	3079910	unclassified Picosynechococcus
0	145	145	S	111781	[Leptolyngbya] sp. PCC 7376
0	115	115	S	1827144	[Synechococcus] sp. NIES-970
0	75	75	S	374981	Picosynechococcus sp. PCC 7003
0	32	32	S	32049	Picosynechococcus sp. PCC 7002
0	28	28	S	2579791	Picosynechococcus sp. PCC 11901
0	23	23	S	195498	Picosynechococcus sp. PCC 7117
0	18	18	S	195248	Picosynechococcus sp. PCC 8807
0	14	14	S	374982	Picosynechococcus sp. PCC 73109
0	520	0	G	669357	Geminocystis
0	519	8	G1	2625037	unclassified Geminocystis
0	260	260	S	1617448	Geminocystis sp. NIES-3709
0	251	251	S	1615909	Geminocystis sp. NIES-3708
0	1	0	S	669359	Geminocystis herdmanii
0	1	1	S1	113355	Geminocystis herdmanii PCC 6308
0	279	0	G	1278161	Annamia
0	279	0	S	2815909	Annamia dubia
0	279	279	S1	2759045	Annamia dubia NIES-4383
0	1302	0	F	1890450	Aphanothecaceae
0	634	3	G	28070	Gloeothece
0	330	0	S	2546356	Gloeothece citriformis
0	330	330	S1	65393	Gloeothece citriformis PCC 7424
0	300	0	S	2546359	Gloeothece verrucosa
0	300	300	S1	497965	Gloeothece verrucosa PCC 7822
0	1	0	S	2026365	Gloeothece tepidariorum
0	1	1	S1	2030457	Gloeothece tepidariorum CCALA 1112
0	285	0	G	263510	Crocosphaera
0	285	0	S	2546360	Crocosphaera subtropica
0	285	285	S1	43989	Crocosphaera subtropica ATCC 51142
0	208	0	G	1453359	Candidatus Atelocyanobacterium
0	208	3	S	713887	Candidatus Atelocyanobacterium thalassa
0	109	109	S1	1453429	Candidatus Atelocyanobacterium thalassa isolate ALOHA
0	96	96	S1	1285375	cyanobacterium endosymbiont of Braarudosphaera bigelowii
0	175	0	G	2546365	Rippkaea
0	175	0	S	2546366	Rippkaea orientalis
0	175	175	S1	41431	Rippkaea orientalis PCC 8801
0	964	1	F	1890449	Microcystaceae
0	963	328	G	1125	Microcystis
0	466	203	S	1126	Microcystis aeruginosa
0	62	62	S1	2686288	Microcystis aeruginosa FD4
0	43	43	S1	2528657	Microcystis aeruginosa NRERC-214
0	36	36	S1	2894165	Microcystis aeruginosa NIBR18
0	36	36	S1	3113711	Microcystis aeruginosa 1339
0	33	33	S1	2945101	Microcystis aeruginosa str. Chao 1910
0	15	15	S1	449468	Microcystis aeruginosa NIES-298
0	12	12	S1	1194489	Microcystis aeruginosa LE3
0	10	10	S1	1698524	Microcystis aeruginosa NIES-2481
0	9	9	S1	449447	Microcystis aeruginosa NIES-843
0	5	5	S1	1641812	Microcystis aeruginosa NIES-2549
0	1	1	S1	2497714	Microcystis aeruginosa 4A3
0	1	1	S1	507735	Microcystis aeruginosa MRC
0	110	2	G1	2643300	unclassified Microcystis
0	56	56	S	3342751	Microcystis sp. BLCC-F210
0	49	49	S	1967666	Microcystis sp. MC19
0	1	1	S	2497711	Microcystis sp. PCC 10613
0	1	1	S	303383	Microcystis sp. AICB 34
0	1	1	S	475874	Microcystis sp. NIVA-CYA 118/2
0	39	0	S	513223	Microcystis panniformis
0	39	39	S1	1638788	Microcystis panniformis FACHB-1757
0	15	0	S	44822	Microcystis viridis
0	15	15	S1	213615	Microcystis viridis NIES-102
0	5	0	G1	69197	environmental samples
0	4	4	S	269212	uncultured Microcystis sp.
0	1	1	S	1973008	Microcystis sp. enrichment culture
0	708	12	F	1890464	Chroococcaceae
0	258	0	G	268175	Chondrocystis
0	258	0	G1	2648896	unclassified Chondrocystis
0	258	258	S	2005460	Chondrocystis sp. NIES-4102
0	221	0	G	102231	Gloeocapsa
0	221	0	G1	2623012	unclassified Gloeocapsa
0	221	221	S	1173026	Gloeocapsa sp. PCC 7428
0	215	0	G	693222	Gloeocapsopsis
0	215	215	S	2859516	Gloeocapsopsis dulcis
0	2	1	G	70190	Chroococcus
0	1	1	S	70191	Chroococcus dispersus
0	296	0	F	3079756	Halothecacae
0	296	0	F1	92682	Halothece cluster
0	149	0	G	65097	Euhalothece
0	149	0	S	577489	Euhalothece natronophila
0	149	149	S1	522448	Euhalothece natronophila Z-M001
0	147	0	G	76023	Halothece
0	147	0	G1	2632878	unclassified Halothece
0	146	146	S	65093	Halothece sp. PCC 7418
0	1	1	S	2283147	Halothece sp. WR8
0	1	0	O1	95882	environmental samples
0	1	1	S	542348	uncultured Chroococcales cyanobacterium HF200_35_B2
0.02	4409	236	O	1150	Oscillatoriales
0.01	2109	1	F	1892252	Microcoleaceae
0	989	269	G	54304	Planktothrix
0	403	385	S	1160	Planktothrix agardhii
0	16	16	S1	282423	Planktothrix agardhii NIES-204
0	2	2	S1	388467	Planktothrix agardhii NIVA-CYA 126/8
0	183	0	G1	2648599	unclassified Planktothrix
0	182	182	S	3078749	Planktothrix sp. GU0601_MAG3
0	1	1	S	672295	Planktothrix sp. CYN61
0	59	59	S	132604	Planktothrix pseudagardhii
0	56	56	S	1678309	Planktothrix tepida
0	13	0	S	1678308	Planktothrix paucivesiculata
0	10	10	S1	671071	Planktothrix paucivesiculata PCC 9631
0	3	3	S1	671067	Planktothrix paucivesiculata PCC 8926
0	3	0	S	54307	Planktothrix prolifica
0	3	3	S1	329562	Planktothrix prolifica NIVA-CYA 98
0	3	1	S	59512	Planktothrix rubescens
0	1	1	S1	282442	Planktothrix rubescens No108
0	1	1	S1	329571	Planktothrix rubescens NIVA-CYA 18
0	556	3	G	44471	Microcoleus
0	297	29	S	119532	Microcoleus vaginatus
0	136	136	S1	2303329	Microcoleus vaginatus HSN003
0	132	132	S1	669365	Microcoleus vaginatus PCC 9802
0	254	254	S	2705319	Microcoleus anatoxicus
0	1	1	S	176899	Microcoleus steenstrupii
0	1	0	S	2681303	Microcoleus pseudautumnalis
0	1	1	S1	2588975	Microcoleus pseudautumnalis Ak1609
0	396	0	G	1205	Trichodesmium
0	393	0	S	1206	Trichodesmium erythraeum
0	393	393	S1	203124	Trichodesmium erythraeum IMS101
0	2	0	G1	332966	environmental samples
0	2	2	S	332967	uncultured Trichodesmium sp.
0	1	1	S	201077	Trichodesmium pelagicum
0	154	135	G	35823	Arthrospira
0	19	2	S	118562	Arthrospira platensis
0	9	9	S1	459495	Arthrospira platensis C1
0	7	7	S1	696747	Arthrospira platensis NIES-39
0	1	1	S1	595467	Arthrospira platensis FACHB-869
0	6	0	G	1458928	Okeania
0	4	4	S	1458930	Okeania hirsuta
0	2	0	G1	2634635	unclassified Okeania
0	2	2	S	3019847	Okeania sp. VPG18-21
0	4	0	G	28073	Lyngbya
0	3	3	S	158786	Lyngbya majuscula
0	1	0	G1	2619512	unclassified Lyngbya
0	1	1	S	1125343	Lyngbya sp. SM-12
0	2	0	G	1125736	Symplocastrum
0	2	0	S	2303157	Symplocastrum muelleri
0	2	2	S1	2303159	Symplocastrum muelleri NIVA-CYA 644
0	1	0	G	54312	Tychonema
0	1	0	S	54313	Tychonema bourrellyi
0	1	1	S1	2490580	Tychonema bourrellyi CHAB663
0.01	1983	2	F	1892254	Oscillatoriaceae
0	630	3	G	1155738	Moorena
0	621	80	S	1155739	Moorena producens
0	289	289	S1	1454205	Moorena producens JHB
0	243	243	S1	1458985	Moorena producens PAL-8-15-08-1
0	5	5	S1	2546228	Moorena producens ASI16Jul14-2
0	4	4	S1	489825	Moorena producens 3L
0	6	1	S	207920	Moorena bouillonii
0	5	5	S1	568701	Moorena bouillonii PNG
0	482	1	G	1158	Oscillatoria
0	244	0	S	118323	Oscillatoria acuminata
0	244	244	S1	56110	Oscillatoria acuminata PCC 6304
0	236	0	S	482564	Oscillatoria nigro-viridis
0	236	236	S1	179408	Oscillatoria nigro-viridis PCC 7112
0	1	0	S	102117	Oscillatoria sancta
0	1	1	S1	129962	Oscillatoria sancta PCC 7515
0	268	0	G	132607	Planktothricoides
0	268	0	S	132608	Planktothricoides raciborskii
0	268	268	S1	2792601	Planktothricoides raciborskii GIHE-MW2
0	267	0	G	2023214	Koinonema
0	267	0	G1	2781947	unclassified Koinonema
0	267	267	S	222819	[Phormidium] sp. ETS-05
0	191	0	G	1492710	Oxynema
0	191	0	S	2874213	Oxynema aestuarii
0	191	191	S1	2064643	Oxynema aestuarii AP17
0	143	0	G	1198	Phormidium
0	135	0	S	2974039	Phormidium yuhuli
0	135	135	S1	2940671	Phormidium yuhuli AB48
0	5	1	G1	2609805	unclassified Phormidium
0	4	4	S	654446	Phormidium sp. KS
0	1	1	S	41313	Phormidium chalybeum
0	1	0	S	529923	Phormidium irriguum
0	1	1	S1	499851	Phormidium irriguum CCALA 759
0	1	0	G1	259948	environmental samples
0	1	1	S	259949	uncultured Phormidium sp.
0	76	0	F	2934961	Sirenicapillariaceae
0	75	8	G	2596745	Limnospira
0	43	2	S	54297	Limnospira fusiformis
0	32	32	S1	2759955	Limnospira fusiformis KN01
0	9	9	S1	1521533	Limnospira fusiformis SAG 85.79
0	24	6	S	147322	Limnospira indica
0	15	15	S1	376219	Limnospira indica PCC 8005
0	3	3	S1	2760438	Limnospira indica BM01
0	1	0	G	1332112	Limnoraphis
0	1	0	S	1118279	Limnoraphis robusta
0	1	1	S1	197229	Limnoraphis robusta CCAP 1446/4
0	3	0	F	3079643	Aerosakkonemataceae
0	3	0	G	1609595	Microseira
0	3	3	S	467598	Microseira wollei
0	1	0	O1	44887	unclassified Oscillatoriales
0	1	1	S	2799386	Oscillatoriales cyanobacterium PMC 955.16
0	1	0	O1	156209	environmental samples
0	1	1	S	156210	uncultured Oscillatoriales cyanobacterium
0.03	7589	44	O	1890424	Synechococcales
0.01	3780	0	F	1890426	Synechococcaceae
0.01	3594	8	G	1129	Synechococcus
0.01	3307	479	G1	2626047	unclassified Synechococcus
0	203	203	S	1173263	Synechococcus sp. PCC 7502
0	156	156	S	2789857	Synechococcus sp. CBW1107
0	134	134	S	321327	Synechococcus sp. JA-3-3Ab
0	99	99	S	195253	Synechococcus sp. PCC 6312
0	87	87	S	2511069	Synechococcus sp. RSCCF101
0	83	83	S	166309	Synechococcus sp. MIT S9220
0	83	83	S	1353136	Synechococcus sp. CBW1004
0	77	77	S	32052	Synechococcus sp. WH 8020
0	75	75	S	1353147	Synechococcus sp. CBW1108
0	73	73	S	1400864	Synechococcus sp. BIOS-E4-1
0	70	70	S	585425	Synechococcus sp. KORDI-52
0	69	69	S	1442557	Synechococcus sp. ROS8604
0	69	69	S	232348	Synechococcus sp. CB0101
0	67	67	S	1280380	Synechococcus sp. KORDI-100
0	66	66	S	3103139	Synechococcus sp. M16CYN
0	64	64	S	1050635	Synechococcus sp. A15-24
0	60	60	S	321332	Synechococcus sp. JA-2-3B'a(2-13)
0	59	59	S	1400865	Synechococcus sp. BIOS-U3-1
0	58	58	S	1968775	Synechococcus sp. PROS-9-1
0	55	55	S	1400866	Synechococcus sp. PROS-U-1
0	55	55	S	2751170	Synechococcus sp. LTW-R
0	55	55	S	1050638	Synechococcus sp. A15-28
0	55	55	S	1916956	Synechococcus sp. SynAce01
0	53	53	S	316279	Synechococcus sp. CC9902
0	53	53	S	1442555	Synechococcus sp. NOUM97013
0	52	52	S	2907159	Synechococcus sp. NB0720_010
0	50	50	S	1050714	Synechococcus sp. SYN20
0	49	49	S	221350	Synechococcus sp. RS9907
0	46	46	S	64471	Synechococcus sp. CC9311
0	45	45	S	2751171	Synechococcus sp. HK01-R
0	43	43	S	221352	Synechococcus sp. RS9909
0	40	40	S	585423	Synechococcus sp. KORDI-49
0	40	40	S	1442554	Synechococcus sp. MEDNS5
0	40	40	S	59932	Synechococcus sp. WH 8101
0	35	35	S	1442556	Synechococcus sp. PROS-7-1
0	35	35	S	1050624	Synechococcus sp. A15-127
0	31	31	S	2936507	Synechococcus sp. A10-1-5-1
0	28	28	S	1050657	Synechococcus sp. A15-62
0	27	27	S	110662	Synechococcus sp. CC9605
0	27	27	S	1386941	Synechococcus sp. MVIR-18-1
0	25	25	S	1050646	Synechococcus sp. A15-44
0	22	22	S	32051	Synechococcus sp. WH 7803
0	22	22	S	221345	Synechococcus sp. RS9902
0	20	20	S	2741953	Synechococcus sp. LA31
0	19	19	S	166314	Synechococcus sp. WH 8109
0	18	18	S	1353138	Synechococcus sp. CBW1006
0	18	18	S	1866938	Synechococcus sp. A18-25c
0	18	18	S	316278	Synechococcus sp. RCC307
0	18	18	S	1442551	Synechococcus sp. BMK-MC-1
0	18	18	S	1442553	Synechococcus sp. M16.1
0	16	16	S	2978474	Synechococcus sp. CCFWC 502
0	13	13	S	1442558	Synechococcus sp. TAK9802
0	13	13	S	1353134	Synechococcus sp. CBW1002
0	9	9	S	1050655	Synechococcus sp. A15-60
0	8	8	S	221341	Synechococcus sp. Minos11
0	1	1	S	2099386	Synechococcus sp. PCC 9341
0	1	1	S	215534	Synechococcus sp. BO 00715
0	1	1	S	2421347	Synechococcus sp. W7-39
0	1	1	S	1050679	Synechococcus sp. RCC1029
0	1	1	S	1050677	Synechococcus sp. RCC1027
0	260	185	S	32046	Synechococcus elongatus
0	27	27	S1	3115657	Synechococcus elongatus IITB7
0	19	19	S1	2479200	Synechococcus elongatus UTEX 3055
0	14	14	S1	3115654	Synechococcus elongatus IITB4
0	10	10	S1	2219813	Synechococcus elongatus PCC 11801
0	2	2	S1	1140	Synechococcus elongatus PCC 7942 = FACHB-805
0	1	1	S1	269084	Synechococcus elongatus PCC 6301
0	1	1	S1	3115656	Synechococcus elongatus IITB6
0	1	1	S1	3115655	Synechococcus elongatus IITB5
0	19	1	G1	127785	environmental samples
0	15	15	S	154535	uncultured Synechococcus sp.
0	1	1	S	364151	uncultured marine type-A Synechococcus GOM 3O12
0	1	1	S	359140	uncultured marine type-A Synechococcus 5B2
0	1	1	S	364150	uncultured marine type-A Synechococcus GOM 3O6
0	186	0	G	13034	Dactylococcopsis
0	186	0	S	292566	Dactylococcopsis salina
0	186	186	S1	13035	Dactylococcopsis salina PCC 8305
0.01	2847	0	F	2881426	Prochlorococcaceae
0.01	2393	136	G	1218	Prochlorococcus
0.01	1622	202	S	1219	Prochlorococcus marinus
0	125	125	S1	167542	Prochlorococcus marinus str. MIT 9515
0	117	0	S1	142479	Prochlorococcus marinus subsp. pastoris
0	117	117	S2	59919	Prochlorococcus marinus subsp. pastoris str. CCMP1986
0	108	108	S1	93060	Prochlorococcus marinus str. MIT 9215
0	103	103	S1	3014999	Prochlorococcus marinus str. MIT 1013
0	94	94	S1	74546	Prochlorococcus marinus str. MIT 9312
0	88	88	S1	3015000	Prochlorococcus marinus str. MIT 1214
0	88	0	S1	142554	Prochlorococcus marinus subsp. marinus
0	88	88	S2	167539	Prochlorococcus marinus subsp. marinus str. CCMP1375
0	79	79	S1	3014998	Prochlorococcus marinus str. MIT 0919
0	77	77	S1	3014997	Prochlorococcus marinus str. MIT 0918
0	69	69	S1	1570014	Prochlorococcus marinus str. MIT 0917
0	64	64	S1	167546	Prochlorococcus marinus str. MIT 9301
0	64	64	S1	59922	Prochlorococcus marinus str. MIT 9303
0	56	56	S1	93059	Prochlorococcus marinus str. MIT 9211
0	50	50	S1	146891	Prochlorococcus marinus str. AS9601
0	44	0	S1	379362	environmental samples
0	5	5	S2	379373	uncultured Prochlorococcus marinus clone HF10-11A3
0	4	4	S2	379374	uncultured Prochlorococcus marinus clone HF10-11D6
0	3	3	S2	379364	uncultured Prochlorococcus marinus clone ASNC1363
0	2	2	S2	379382	uncultured Prochlorococcus marinus clone HOT0M-10B5
0	2	2	S2	379380	uncultured Prochlorococcus marinus clone HF10-88H10
0	2	2	S2	379385	uncultured Prochlorococcus marinus clone HOT0M-10G7
0	2	2	S2	379378	uncultured Prochlorococcus marinus clone HF10-88F10
0	2	2	S2	379376	uncultured Prochlorococcus marinus clone HF10-11H7
0	2	2	S2	379393	uncultured Prochlorococcus marinus clone HOT0M-8C8
0	2	2	S2	379394	uncultured Prochlorococcus marinus clone HOT0M-8E2
0	2	2	S2	379395	uncultured Prochlorococcus marinus clone HOT0M-8F9
0	2	2	S2	379369	uncultured Prochlorococcus marinus clone ASNC3046
0	2	2	S2	379368	uncultured Prochlorococcus marinus clone ASNC2388
0	2	2	S2	379396	uncultured Prochlorococcus marinus clone HOT0M-8G12
0	2	2	S2	379365	uncultured Prochlorococcus marinus clone ASNC1430
0	1	1	S2	379392	uncultured Prochlorococcus marinus clone HOT0M-7C8
0	1	1	S2	379390	uncultured Prochlorococcus marinus clone HOT0M-6C1
0	1	1	S2	379397	uncultured Prochlorococcus marinus clone HOT0M-9F4
0	1	1	S2	379381	uncultured Prochlorococcus marinus clone HF10-88H9
0	1	1	S2	379366	uncultured Prochlorococcus marinus clone ASNC2150
0	1	1	S2	379367	uncultured Prochlorococcus marinus clone ASNC2259
0	1	1	S2	379372	uncultured Prochlorococcus marinus clone HF10-110B11
0	1	1	S2	379363	uncultured Prochlorococcus marinus clone ASNC1092
0	41	41	S1	1570012	Prochlorococcus marinus str. MIT 0915
0	41	41	S1	59920	Prochlorococcus marinus str. NATL2A
0	40	40	S1	74547	Prochlorococcus marinus str. MIT 9313
0	29	29	S1	167555	Prochlorococcus marinus str. NATL1A
0	19	19	S1	1570009	Prochlorococcus marinus str. MIT 0912
0	18	18	S1	1570010	Prochlorococcus marinus str. MIT 0913
0	6	6	S1	1622208	Prochlorococcus marinus str. P0903-H212
0	588	61	G1	2627481	unclassified Prochlorococcus
0	85	85	S	1501268	Prochlorococcus sp. MIT 0604
0	79	79	S	3096220	Prochlorococcus sp. MIT 1314
0	78	78	S	3096221	Prochlorococcus sp. MIT 1341
0	77	77	S	3096218	Prochlorococcus sp. MIT 1300
0	70	70	S	3096217	Prochlorococcus sp. MIT 1223
0	65	65	S	3096219	Prochlorococcus sp. MIT 1307
0	58	58	S	1501269	Prochlorococcus sp. MIT 0801
0	6	6	S	2162405	Prochlorococcus sp. AG-321-O21
0	4	4	S	2162232	Prochlorococcus sp. AG-345-P13
0	2	2	S	2162230	Prochlorococcus sp. AG-345-K09
0	1	1	S	1220	Prochlorococcus sp.
0	1	1	S	2162231	Prochlorococcus sp. AG-345-M19
0	1	1	S	2162414	Prochlorococcus sp. AG-331-E16
0	47	0	G1	98167	environmental samples
0	47	47	S	159733	uncultured Prochlorococcus sp.
0	410	3	G	167375	Cyanobium
0	254	1	G1	2627006	unclassified Cyanobium
0	104	104	S	2831057	Cyanobium sp. M30B3
0	77	77	S	261284	Cyanobium sp. NS01
0	71	71	S	1851505	Cyanobium sp. NIES-981
0	1	1	S	945724	Cyanobium sp. LEGE 06130
0	115	0	S	59930	Cyanobium gracile
0	114	114	S1	292564	Cyanobium gracile PCC 6307
0	1	1	S1	2021739	Cyanobium gracile stumbi17
0	38	0	S	2304190	Cyanobium usitatum
0	38	38	S1	2116684	Cyanobium usitatum str. Tous
0	42	0	G	2881427	Parasynechococcus
0	42	0	S	2881428	Parasynechococcus marenigrum
0	42	42	S1	84588	Parasynechococcus marenigrum WH 8102
0	1	0	F1	2881429	unclassified Prochlorococcaceae
0	1	1	S	2918987	Prochlorococcaceae cyanobacterium BACA0588
0	1	0	G	3122151	Ciimarium
0	1	0	S	3122152	Ciimarium marinum
0	1	1	S1	1828654	Ciimarium marinum LEGE 11466
0	426	0	F	1890428	Merismopediaceae
0	423	0	G	1142	Synechocystis
0	421	96	G1	2640012	unclassified Synechocystis
0	117	117	S	1147	Synechocystis sp. PCC 6714
0	104	104	S	3144951	Synechocystis sp. LKSZ1
0	44	44	S	2764086	Synechocystis sp. B12
0	32	32	S	1933929	Synechocystis sp. CACIAM 05
0	10	10	S	1148	Synechocystis sp. PCC 6803
0	10	10	S	2782213	Synechocystis sp. PCC 7339
0	6	6	S	2732530	Synechocystis sp. PCC 7338
0	1	1	S	77760	Synechocystis sp. PCC 9413
0	1	1	S	2116702	Synechocystis sp. IPPAS B-1465
0	2	0	S	945780	Synechocystis salina
0	1	1	S1	945782	Synechocystis salina LEGE 06155
0	1	1	S1	945781	Synechocystis salina LEGE 06099
0	3	0	G	1119	Aphanocapsa
0	3	0	S	192050	Aphanocapsa feldmannii
0	3	1	S1	2507553	Aphanocapsa feldmannii 277cV
0	1	1	S2	2569817	Aphanocapsa feldmannii 277cV_01068
0	1	1	S2	2569821	Aphanocapsa feldmannii 277cV_02528
0	175	0	F	1890430	Coelosphaeriaceae
0	175	0	G	283819	Woronichinia
0	175	0	S	283820	Woronichinia naegeliana
0	175	175	S1	2824559	Woronichinia naegeliana WA131
0	167	0	O1	1890647	Synechococcales incertae sedis
0	167	0	G	2855430	Altericista
0	167	0	G1	3049759	unclassified Altericista
0	167	167	S	3082949	Altericista sp. CCNU0014
0	150	0	F	1213	Prochloraceae
0	144	0	G	2892030	Candidatus Paraprochloron
0	144	0	S	2892031	Candidatus Paraprochloron terpiosi
0	144	144	S1	2829509	Candidatus Paraprochloron terpiosi LD05
0	6	0	G	1214	Prochloron
0	6	2	S	1216	Prochloron didemni
0	3	3	S1	910450	Prochloron didemni P1-Palau
0	1	1	S1	910454	Prochloron didemni P2-Fiji
0.01	2483	0	O	3079749	Leptolyngbyales
0.01	2157	8	F	1890438	Leptolyngbyaceae
0.01	1380	0	F1	3081713	Leptolyngbya group
0.01	1380	1	G	47251	Leptolyngbya
0	1150	27	G1	2650499	unclassified Leptolyngbya
0	244	244	S	2547451	Leptolyngbya sp. NK1-12
0	219	219	S	1752064	Leptolyngbya sp. NIES-3755
0	215	215	S	1115757	Leptolyngbya sp. BL0902
0	176	176	S	3104317	Leptolyngbya sp. BL-A-14
0	168	168	S	2812896	Leptolyngbya sp. 7M
0	96	96	S	1080068	Leptolyngbya sp. O-77
0	2	2	S	102129	Leptolyngbya sp. PCC 7375
0	1	1	S	1616863	Leptolyngbya sp. PCC 8993
0	1	1	S	1798139	Leptolyngbya sp. ISBN3-Nov-94-8
0	1	1	S	272136	Leptolyngbya sp. PCC 6402
0	228	158	S	1184	Leptolyngbya boryana
0	65	65	S1	3060204	Leptolyngbya boryana CZ1
0	5	5	S1	411966	Leptolyngbya boryana IAM M-101
0	1	1	S	477181	Leptolyngbya laminosa
0	238	0	G	1874526	Kovacikia
0	238	0	S	2931930	Kovacikia minuta
0	238	238	S1	2653194	Kovacikia minuta CCNUW1
0	238	0	G	1844270	Stenomitos
0	238	0	S	1886765	Stenomitos frigidus
0	238	238	S1	3070788	Stenomitos frigidus ULC029
0	160	0	G	2917830	Leptothermofonsia
0	160	0	S	2917832	Leptothermofonsia sichuanensis
0	160	160	S1	2016068	Leptothermofonsia sichuanensis E412
0	125	0	G	2664261	Leptodesmis
0	125	0	S	2906798	Leptodesmis sichuanensis
0	125	125	S1	2835870	Leptodesmis sichuanensis A121
0	2	1	G	1005722	Phormidesmis
0	1	1	G1	2636038	unclassified Phormidesmis
0	2	0	G	1706226	Scytolyngbya
0	2	0	G1	2624615	unclassified Scytolyngbya
0	2	2	S	1382716	Scytolyngbya sp. HA4215-MV1
0	1	0	G	1671851	Pinocchia
0	1	0	S	2857678	Pinocchia daecheonga
0	1	1	S1	2719545	Pinocchia daecheonga FBCC-A230
0	1	0	F1	1892297	unclassified Leptolyngbyaceae
0	1	1	S	1874565	Leptolyngbyaceae cyanobacterium EY09-AM3
0	1	0	G	2992131	Romeriopsis
0	1	0	S	2992133	Romeriopsis marina
0	1	1	S1	945766	Romeriopsis marina LEGE 06013
0	1	0	G	2056239	Myxacorys
0	1	1	S	2594885	Myxacorys californica
0	326	0	F	2303527	Trichocoleusaceae
0	227	0	G	450526	Trichocoleus
0	227	0	S	1481672	Trichocoleus desertorum
0	227	227	S1	3023083	Trichocoleus desertorum NBK24
0	99	0	G	3045815	Trichothermofontia
0	99	0	S	3045816	Trichothermofontia sichuanensis
0	99	99	S1	2016064	Trichothermofontia sichuanensis B231
0.01	1697	0	O	3079757	Gomontiellales
0.01	1524	0	F	1892255	Gomontiellaceae
0	1300	0	G	881023	Hormoscilla
0	1293	0	G1	1007659	environmental samples
0	1293	1293	S	1007660	uncultured Hormoscilla sp.
0	5	0	G1	2645676	unclassified Hormoscilla
0	5	5	S	2480854	Hormoscilla sp. GUM007
0	2	2	S	190968	Hormoscilla spongeliae
0	224	0	G	241421	Crinalium
0	224	0	S	241425	Crinalium epipsammum
0	224	224	S1	1173022	Crinalium epipsammum PCC 9333
0	172	0	F	1890431	Chamaesiphonaceae
0	172	0	G	217161	Chamaesiphon
0	172	0	S	1173032	Chamaesiphon minutus
0	172	172	S1	1173020	Chamaesiphon minutus PCC 6605
0	1	0	F	1892249	Cyanothecaceae
0	1	0	G	43988	Cyanothece
0	1	0	G1	259950	environmental samples
0	1	1	S	259951	uncultured Cyanothece sp.
0	1036	0	O	3079744	Acaryochloridales
0	531	0	F	1890429	Acaryochloridaceae
0	531	131	G	155977	Acaryochloris
0	308	156	S	155978	Acaryochloris marina
0	65	65	S1	2762553	Acaryochloris marina S15
0	61	61	S1	329726	Acaryochloris marina MBIC11017
0	26	26	S1	2954813	Acaryochloris marina MBIC10699
0	91	0	G1	2631661	unclassified Acaryochloris
0	85	85	S	2740837	Acaryochloris sp. 'Moss Beach'
0	5	5	S	576912	Acaryochloris sp. HICR111A
0	1	1	S	2959335	Acaryochloris sp. Al-Azhar MNE
0	1	0	G1	342449	environmental samples
0	1	1	S	342450	uncultured Acaryochloris sp.
0	505	0	F	2881378	Thermosynechococcaceae
0	375	44	G	146785	Thermosynechococcus
0	248	114	G1	2622553	unclassified Thermosynechococcus
0	49	49	S	2933959	Thermosynechococcus sp. HN-54
0	44	44	S	2814275	Thermosynechococcus sp.
0	33	33	S	1394889	Thermosynechococcus sp. NK55a
0	2	2	S	2583530	Thermosynechococcus sp. CL-1
0	2	2	S	2813673	Thermosynechococcus sp. TA-1
0	2	2	S	3074130	Thermosynechococcus sp. QKsg1
0	2	2	S	3074101	Thermosynechococcus sp. QS41
0	45	0	S	3161974	Thermosynechococcus sichuanensis
0	45	45	S1	2016101	Thermosynechococcus sichuanensis E542
0	38	0	S	146786	Thermosynechococcus vestitus
0	38	38	S1	197221	Thermosynechococcus vestitus BP-1
0	69	0	G	3161592	Parathermosynechococcus
0	69	0	S	33070	Parathermosynechococcus lividus
0	69	69	S1	1917166	Parathermosynechococcus lividus PCC 6715
0	61	0	F1	2881379	unclassified Thermosynechococcaceae
0	61	61	S	3079936	Thermosynechococcaceae cyanobacterium Okahandja
0	956	0	O	2881377	Pseudanabaenales
0	956	0	F	1890436	Pseudanabaenaceae
0	858	14	G	1152	Pseudanabaena
0	493	24	G1	2593292	unclassified Pseudanabaena
0	173	173	S	685565	Pseudanabaena sp. ABRG5-3
0	157	157	S	82654	Pseudanabaena sp. PCC 7367
0	137	137	S	2963092	Pseudanabaena sp. Chao 1811
0	1	1	S	56111	Pseudanabaena sp. PCC 7403
0	1	1	S	2724305	Pseudanabaena sp. CALU 1811
0	205	0	S	1112103	Pseudanabaena galeata
0	204	204	S1	2602720	Pseudanabaena galeata CCNP1313
0	1	1	S1	1522797	Pseudanabaena galeata CHAB708
0	144	0	S	71190	Pseudanabaena mucicola
0	144	144	S1	2942274	Pseudanabaena mucicola str. Chao 1806
0	1	0	S	945770	Pseudanabaena curta
0	1	1	S1	945772	Pseudanabaena cf. curta LEGE 07169
0	1	0	S	1463538	Pseudanabaena tenuis
0	1	1	S1	29415	Pseudanabaena tenuis PCC 7409
0	98	0	G	132605	Limnothrix
0	98	0	G1	2632864	unclassified Limnothrix
0	98	98	S	3104318	Limnothrix sp. BL-A-16
0	948	0	O	52604	Pleurocapsales
0	544	0	F	1890498	Dermocarpellaceae
0	544	37	G	102115	Stanieria
0	263	0	G1	2642663	unclassified Stanieria
0	263	263	S	1807358	Stanieria sp. NIES-3757
0	244	0	S	102116	Stanieria cyanosphaera
0	244	244	S1	111780	Stanieria cyanosphaera PCC 7437
0	403	0	F	1890500	Hyellaceae
0	403	0	G	44474	Pleurocapsa
0	403	0	G1	2645907	unclassified Pleurocapsa
0	210	210	S	3040204	Pleurocapsa sp. FMAR1
0	193	193	S	118163	Pleurocapsa sp. PCC 7327
0	1	0	O1	183214	environmental samples
0	1	1	S	183215	uncultured Pleurocapsales cyanobacterium
0	795	0	O	1890505	Chroococcidiopsidales
0	795	0	F	1890528	Chroococcidiopsidaceae
0	795	259	G	54298	Chroococcidiopsis
0	439	0	G1	2646205	unclassified Chroococcidiopsis
0	334	334	S	155894	Chroococcidiopsis sp. CCMEE 29
0	101	101	S	2653189	Chroococcidiopsis sp. CCNUC1
0	3	3	S	2941234	Chroococcidiopsis sp. CCMEE 010
0	1	1	S	2865686	Chroococcidiopsis sp. MAS102
0	92	0	S	54299	Chroococcidiopsis thermalis
0	92	92	S1	251229	Chroococcidiopsis thermalis PCC 7203
0	5	0	G1	259956	environmental samples
0	5	5	S	259957	uncultured Chroococcidiopsis sp.
0	463	0	O	307595	Gloeobacterales
0	357	0	F	1890422	Gloeobacteraceae
0	357	33	G	33071	Gloeobacter
0	144	0	S	1416614	Gloeobacter kilaueensis
0	144	144	S1	1183438	Gloeobacter kilaueensis JS1
0	93	0	S	2907343	Gloeobacter morelensis
0	93	93	S1	2781736	Gloeobacter morelensis MG652769
0	87	0	S	33072	Gloeobacter violaceus
0	87	87	S1	251221	Gloeobacter violaceus PCC 7421
0	106	0	F	3079741	Anthocerotibacteraceae
0	106	0	G	2857076	Anthocerotibacter
0	106	0	S	2857077	Anthocerotibacter panamensis
0	106	106	S1	2778476	Anthocerotibacter panamensis C109
0	400	0	O	3079753	Coleofasciculales
0	400	0	F	1892251	Coleofasciculaceae
0	400	0	G	2886347	Allocoleopsis
0	400	0	S	2886352	Allocoleopsis franciscana
0	400	400	S1	1173027	Allocoleopsis franciscana PCC 7113
0	377	0	O	3039985	Nodosilineales
0	377	0	F	3039986	Nodosilineaceae
0	241	0	G	1120752	Nodosilinea
0	240	0	G1	2628167	unclassified Nodosilinea
0	173	173	S	3037479	Nodosilinea sp. E11
0	67	67	S	2904796	Nodosilinea sp. LVE1205-7
0	1	1	S	2584818	Nodosilinea ramsarensis
0	136	0	G	170610	Halomicronema
0	135	0	S	1209493	Halomicronema hongdechloris
0	135	135	S1	1641165	Halomicronema hongdechloris C2206
0	1	0	G1	170615	environmental samples
0	1	1	S	170616	uncultured Halomicronema sp.
0	300	0	O	3079748	Oculatellales
0	300	0	F	2303507	Oculatellaceae
0	149	68	G	2303528	Thermoleptolyngbya
0	68	0	S	2303529	Thermoleptolyngbya oregonensis
0	68	68	S1	2547457	Thermoleptolyngbya oregonensis NK1-22
0	7	0	S	2885951	Thermoleptolyngbya sichuanensis
0	7	7	S1	2737172	Thermoleptolyngbya sichuanensis A183
0	6	0	G1	2619029	unclassified Thermoleptolyngbya
0	6	6	S	2811482	Thermoleptolyngbya sp. PKUAC-SCTB121
0	147	0	G	3065395	Thermocoleostomius
0	147	0	S	3065396	Thermocoleostomius sinensis
0	147	147	S1	2016057	Thermocoleostomius sinensis A174
0	4	0	G	1240886	Oculatella
0	3	0	S	1603432	Oculatella atacamensis
0	3	3	S1	1603635	Oculatella atacamensis ATA2-1-CV9
0	1	0	S	2928764	Oculatella lusitanica
0	1	1	S1	2692086	Oculatella lusitanica LEGE 161147
0	133	1	O	1955042	Gloeomargaritales
0	77	0	F	1955043	Gloeomargaritaceae
0	77	0	G	1188227	Gloeomargarita
0	77	0	S	1188228	Gloeomargarita lithophora
0	77	77	S1	1188229	Gloeomargarita lithophora Alchichica-D10
0	55	0	O1	2898144	unclassified Gloeomargaritales
0	55	55	S	2898145	Gloeomargaritales cyanobacterium VI4D9
0	130	0	O	3079751	Geitlerinematales
0	130	0	F	3079752	Geitlerinemataceae
0	130	0	G	63132	Geitlerinema
0	130	0	G1	2648775	unclassified Geitlerinema
0	130	130	S	1173025	Geitlerinema sp. PCC 7407
0	834	104	P1	1983111	unclassified Cyanobacteriota
0	172	172	S	309035	cyanobacterium endosymbiont of Rhopalodia gibba
0	158	158	S	1763363	cyanobacterium endosymbiont of Rhopalodia gibberula
0	156	156	S	3034674	cyanobacterium endosymbiont of Epithemia clementina EcSB
0	91	91	S	2903134	Cyanobacteria bacterium LVE1205-1
0	86	0	S	2841584	cyanobacterium endosymbiont of Epithemia adnata
0	86	86	S1	2841585	cyanobacterium endosymbiont of Epithemia adnata isolate EadnSB Bon19
0	66	0	S	718217	cyanobacterium endosymbiont of Epithemia turgida
0	66	66	S1	1228987	cyanobacterium endosymbiont of Epithemia turgida isolate EtSB Lake Yunoko
0	1	1	S	2598854	cyanobacterium 70.2
0	573	0	P1	48504	environmental samples
0	572	572	S	1211	uncultured cyanobacterium
0	1	1	S	215611	uncultured marine cyanobacterium
0	715	0	P	1798710	Candidatus Melainabacteria
0	479	0	P1	1897007	unclassified Candidatus Melainabacteria
0	359	359	S	2052166	Candidatus Melainabacteria bacterium
0	120	120	S	1899017	Candidatus Melainabacteria bacterium MEL.A1
0	216	0	O	1906119	Candidatus Gastranaerophilales
0	216	0	O1	3022867	unclassified Candidatus Gastranaerophilales
0	216	216	S	2137880	Candidatus Gastranaerophilales bacterium
0	20	0	P1	2682969	environmental samples
0	20	20	S	2682970	uncultured Candidatus Melainabacteria bacterium
0.16	41920	120	P	544448	Mycoplasmatota
0.11	28318	31	C	31969	Mollicutes
0.07	18395	6	O	186328	Entomoplasmatales
0.07	17292	0	F	2131	Spiroplasmataceae
0.07	17292	1882	G	2132	Spiroplasma
0.04	9875	2215	G1	2637901	unclassified Spiroplasma
0	615	615	S	2570468	Spiroplasma sp. SV19
0	403	403	S	3139327	Spiroplasma endosymbiont of Polydrusus pterygomalis
0	398	398	S	614643	Spiroplasma endosymbiont of Drosophila atripex
0	363	363	S	3066303	Spiroplasma endosymbiont of Sarcophaga carnaria
0	354	354	S	3077931	Spiroplasma endosymbiont of Harpalus anxius
0	346	346	S	3066285	Spiroplasma endosymbiont of Notiophilus biguttatus
0	289	289	S	3066308	Spiroplasma endosymbiont of Antitype chi
0	246	246	S	3066288	Spiroplasma endosymbiont of Amphimallon solstitiale
0	234	234	S	3066313	Spiroplasma endosymbiont of Zeiraphera isertana
0	229	229	S	3066310	Spiroplasma endosymbiont of Colias croceus
0	228	228	S	3139324	Spiroplasma endosymbiont of Melieria omissa
0	213	213	S	3139323	Spiroplasma endosymbiont of Virgichneumon dumeticola
0	178	178	S	3066284	Spiroplasma endosymbiont of Nebria brevicollis
0	160	160	S	3066299	Spiroplasma endosymbiont of Dasysyrphus albostriatus
0	150	150	S	3050081	Spiroplasma endosymbiont of Nesidiocoris tenuis
0	140	140	S	3066291	Spiroplasma endosymbiont of Atherix ibis
0	138	138	S	3139326	Spiroplasma endosymbiont of Polydrusus formosus
0	136	136	S	3066307	Spiroplasma endosymbiont of Apeira syringaria
0	130	130	S	3066296	Spiroplasma endosymbiont of Tricholauxania praeusta
0	120	120	S	3066293	Spiroplasma endosymbiont of Villa modesta
0	118	118	S	3066306	Spiroplasma endosymbiont of Acasis viretata
0	114	114	S	3066276	Spiroplasma endosymbiont of Aspidapion aeneum
0	113	113	S	3139329	Spiroplasma endosymbiont of Aleiodes alternator
0	104	104	S	1209220	Spiroplasma endosymbiont of Poecilobothrus nobilitatus
0	104	104	S	3066318	Spiroplasma endosymbiont of Lasioglossum calceatum
0	98	98	S	2967972	Spiroplasma endosymbiont of Anurida maritima
0	92	92	S	216963	Spiroplasma sp. TIUS-1
0	92	92	S	216964	Spiroplasma sp. BIUS-1
0	90	90	S	3066305	Spiroplasma endosymbiont of Labia minor
0	88	88	S	3066322	Spiroplasma endosymbiont of Diplazon laetatorius
0	86	86	S	3066289	Spiroplasma endosymbiont of Othius punctulatus
0	82	82	S	3066301	Spiroplasma endosymbiont of Panzeria rudis
0	80	80	S	3066314	Spiroplasma endosymbiont of Panorpa germanica
0	79	79	S	3139328	Spiroplasma endosymbiont of Stenodema calcarata
0	79	79	S	3066286	Spiroplasma endosymbiont of Crioceris asparagi
0	78	78	S	3066319	Spiroplasma endosymbiont of Lasioglossum malachurum
0	69	69	S	3066325	Spiroplasma endosymbiont of Nomada ruficornis
0	68	68	S	3066315	Spiroplasma endosymbiont of Ammophila pubescens
0	65	65	S	2886375	Spiroplasma endosymbiont of Phyllotreta cruciferae
0	63	63	S	3066287	Spiroplasma endosymbiont of Polydrusus cervinus
0	61	61	S	3066316	Spiroplasma endosymbiont of Andrena trimmerana
0	58	58	S	3066278	Spiroplasma endosymbiont of Cantharis nigra
0	57	57	S	3066279	Spiroplasma endosymbiont of Cantharis rufa
0	56	56	S	3077930	Spiroplasma endosymbiont of Agriotes lineatus
0	54	54	S	3066290	Spiroplasma endosymbiont of Dioctria linearis
0	54	54	S	3066312	Spiroplasma endosymbiont of Monopis laevigella
0	53	53	S	2792084	Spiroplasma endosymbiont of 'Nebria riversi'
0	53	53	S	3066283	Spiroplasma endosymbiont of Dromius quadrimaculatus
0	48	48	S	3077933	Spiroplasma endosymbiont of Nomada rufipes
0	48	48	S	3066321	Spiroplasma endosymbiont of Seladonia tumulorum
0	43	43	S	3066326	Spiroplasma endosymbiont of Tiphia femorata
0	41	41	S	3066280	Spiroplasma endosymbiont of Rhagonycha fulva
0	39	39	S	3066282	Spiroplasma endosymbiont of Clivina fossor
0	37	37	S	3066281	Spiroplasma endosymbiont of Asaphidion curtum
0	27	27	S	3066294	Spiroplasma endosymbiont of Thecophora atra
0	24	24	S	3066300	Spiroplasma endosymbiont of Eupeodes luniger
0	18	18	S	3139325	Spiroplasma endosymbiont of Tenthredo amoena
0	13	13	S	3066320	Spiroplasma endosymbiont of Lasioglossum villosulum
0	12	12	S	3066295	Spiroplasma endosymbiont of Tipula paludosa
0	12	12	S	3066297	Spiroplasma endosymbiont of Lonchoptera lutea
0	9	9	S	3066302	Spiroplasma endosymbiont of Nephrotoma flavescens
0	7	7	S	3066292	Spiroplasma endosymbiont of Dilophus febrilis
0	2	2	S	2135	Spiroplasma sp.
0	1	1	S	707884	Spiroplasma endosymbiont of Drosophila neotestacea
0	1	1	S	2059445	Spiroplasma endosymbiont of Myrmica scabrinodis
0.01	1665	9	S	47834	Spiroplasma kunkelii
0.01	1656	1656	S1	273035	Spiroplasma kunkelii CR2-3x
0	759	376	S	2141	Spiroplasma ixodetis
0	383	383	S1	1276219	Spiroplasma ixodetis Y32
0	206	206	S	2133	Spiroplasma citri
0	186	186	S	2138	Spiroplasma poulsonii
0	181	95	S	47835	Spiroplasma phoeniceum
0	86	86	S1	1276259	Spiroplasma phoeniceum P40
0	155	0	S	216937	Spiroplasma floricola
0	155	155	S1	1336749	Spiroplasma floricola 23-6
0	140	140	S	2139	Spiroplasma clarkii
0	139	139	S	216932	Spiroplasma chinense
0	137	137	S	2143	Spiroplasma gladiatoris
0	134	0	S	216945	Spiroplasma syrphidicola
0	134	134	S1	1276229	Spiroplasma syrphidicola EA-1
0	131	131	S	324079	Spiroplasma tabanidicola
0	129	1	S	216935	Spiroplasma culicicola
0	128	128	S1	1276246	Spiroplasma culicicola AES-1
0	123	123	S	216942	Spiroplasma litorale
0	123	123	S	216946	Spiroplasma turonicum
0	121	0	S	2145	Spiroplasma taiwanense
0	121	121	S1	1276220	Spiroplasma taiwanense CT-1
0	116	116	S	216934	Spiroplasma corruscae
0	115	115	S	362837	Spiroplasma cantharicola
0	107	0	S	2137	Spiroplasma apis
0	107	107	S1	1276258	Spiroplasma apis B31
0	98	98	S	216931	Spiroplasma alleghenense
0	96	0	S	216936	Spiroplasma diminutum
0	96	96	S1	1276221	Spiroplasma diminutum CUAS-1
0	94	0	S	216933	Spiroplasma chrysopicola
0	94	94	S1	1276227	Spiroplasma chrysopicola DF-1
0	89	89	S	216938	Spiroplasma helicoides
0	86	86	S	2144	Spiroplasma mirum
0	83	83	S	315358	Spiroplasma eriocheiris
0	80	0	S	301585	Spiroplasma platyhelix
0	80	80	S1	1276218	Spiroplasma platyhelix PALS-1
0	79	0	S	216944	Spiroplasma sabaudiense
0	79	79	S1	1276257	Spiroplasma sabaudiense Ar-1343
0	71	0	S	2136	Spiroplasma monobiae
0	71	71	S1	1336748	Spiroplasma monobiae MQ-1
0	67	67	S	2134	Spiroplasma melliferum
0	24	24	S	1963034	Candidatus Spiroplasma holothuricola
0	1	1	S	216943	Spiroplasma montanense
0	897	3	F	33925	Entomoplasmataceae
0	841	93	G	46239	Mesoplasma
0	194	192	S	2151	Mesoplasma florum
0	2	2	S1	265311	Mesoplasma florum L1
0	139	139	S	81459	Mesoplasma melaleucae
0	80	80	S	219745	Mesoplasma tabanidae
0	78	78	S	225999	Mesoplasma syrphidae
0	77	77	S	216427	Mesoplasma chauliocola
0	65	65	S	324078	Mesoplasma coleopterae
0	60	60	S	2149	Mesoplasma entomophilum
0	54	0	S	138853	Mesoplasma lactucae
0	54	54	S1	81460	Mesoplasma lactucae ATCC 49193
0	1	0	G1	361434	environmental samples
0	1	1	S	361435	uncultured Mesoplasma sp.
0	53	0	G	46238	Entomoplasma
0	52	52	S	74700	Entomoplasma freundtii
0	1	0	G1	687863	environmental samples
0	1	1	S	687864	uncultured Entomoplasma sp.
0	200	1	G	2919614	Williamsoniiplasma
0	122	122	S	214888	Williamsoniiplasma luminosum
0	76	76	S	215578	Williamsoniiplasma somnilux
0	1	1	S	209274	Williamsoniiplasma lucivorax
0.02	4958	0	O	186329	Acholeplasmatales
0.02	4958	7	F	2146	Acholeplasmataceae
0.01	3178	83	G	33926	Candidatus Phytoplasma
0.01	2214	194	G1	3042590	16SrI (Aster yellows group)
0.01	1346	1346	S	35779	Aster yellows phytoplasma
0	488	488	S	202462	Maize bushy stunt phytoplasma
0	50	50	S	1193712	Catharanthus roseus' aster yellows phytoplasma
0	38	38	S	85620	Candidatus Phytoplasma asteris
0	35	35	S	39647	Paulownia witches'-broom phytoplasma
0	20	0	S	229545	Aster yellows witches'-broom phytoplasma
0	20	20	S1	322098	Aster yellows witches'-broom phytoplasma AYWB
0	16	16	S	186171	Mulberry dwarf phytoplasma
0	13	6	S	100379	Onion yellows phytoplasma
0	7	7	S1	262768	Onion yellows phytoplasma OY-M
0	2	2	S	884202	Mulberry yellows witches'-broom phytoplasma
0	2	2	S	619518	Periwinkle leaf yellowing phytoplasma
0	1	1	S	35777	Clover phyllody phytoplasma
0	1	1	S	1159018	Sesame phyllody phytoplasma (Thailand 16SrI)
0	1	1	S	1002232	Oenothera biennis' yellows phytoplasma
0	1	1	S	2490543	Rapeseed phyllody phytoplasma
0	1	1	S	343511	Phytoplasma sp. CPh
0	1	1	S	336755	Grey dogwood stunt phytoplasma
0	1	1	S	1034893	Papaya bunchy top phytoplasma
0	1	1	S	37693	Apricot chlorotic leafroll phytoplasma
0	1	1	S	37695	Blueberry stunt phytoplasma
0	1	1	S	469009	Brassica napus' phytoplasma
0	192	1	G1	85632	16SrXII (Stolbur group)
0	117	117	S	69896	Candidatus Phytoplasma solani
0	74	61	S	59748	Candidatus Phytoplasma australiense
0	12	0	S1	359335	Strawberry lethal yellows phytoplasma (CPA)
0	12	12	S2	980422	Strawberry lethal yellows phytoplasma (CPA) str. NZSb11
0	1	1	S1	47661	Phormium yellow leaf phytoplasma
0	142	54	G1	85621	16SrII (Peanut WB group)
0	60	60	S	2763338	Candidatus Phytoplasma asiaticum
0	23	23	S	2754999	Candidatus Phytoplasma australasiaticum
0	2	2	S	419492	Lime witches'-broom phytoplasma
0	2	2	S	180978	Candidatus Phytoplasma citri
0	1	1	S	35772	Peanut witches'-broom phytoplasma
0	136	27	G1	85625	16SrV (Elm yellows group)
0	48	48	S	135727	Candidatus Phytoplasma ziziphi
0	35	35	S	399025	Candidatus Phytoplasma rubi
0	23	23	S	131152	Candidatus Phytoplasma vitis
0	2	2	S	35774	Candidatus Phytoplasma ulmi
0	1	1	S	230569	Jujube witches'-broom phytoplasma
0	91	0	G1	3098986	unclassified Candidatus Phytoplasma
0	42	42	S	2155	Phytoplasma sp.
0	33	33	S	927614	Areca yellow leaf disease phytoplasma
0	3	3	S	409625	Cranberry false blossom phytoplasma
0	3	3	S	573073	Korean potato witches'-broom phytoplasma
0	2	2	S	666062	Coconut palm root (wilt) phytoplasma
0	1	1	S	389132	Maracuya witches'-broom phytoplasma
0	1	1	S	230660	Periwinkle witches'-broom phytoplasma
0	1	1	S	137854	Periwinkle little leaf phytoplasma
0	1	1	S	146897	Rice orange leaf phytoplasma
0	1	1	S	3141167	Salix lucida' witches'-broom phytoplasma
0	1	1	S	1812256	Alnus glutinosa' phytoplasma
0	1	1	S	1043571	Ulmus witches'-broom phytoplasma
0	1	1	S	37694	Beet leafhopper transmitted virescence phytoplasma
0	79	2	G1	85631	16SrXI (Rice yellow dwarf group)
0	44	44	S	203274	Candidatus Phytoplasma oryzae
0	32	32	S	2609813	Candidatus Phytoplasma sacchari
0	1	1	S	1789773	Candidatus Phytoplasma cirsii
0	55	0	G1	85627	16SrVII (Ash yellows group)
0	55	55	S	35780	Candidatus Phytoplasma fraxini
0	52	0	G1	85630	16SrX (Apple proliferation group)
0	52	52	S	37692	Candidatus Phytoplasma mali
0	49	1	G1	85623	16SrIII (X-disease group)
0	43	43	S	479893	Candidatus Phytoplasma pruni
0	5	5	S	293993	Cassava frogskin disease phytoplasma
0	41	0	G1	85628	16SrVIII (Loofah witches'-broom group)
0	39	39	S	35773	Candidatus Phytoplasma luffae
0	2	2	S	2798314	Candidatus Phytoplasma stylosanthis
0	33	0	G1	85634	16SrXIV (Bermuda white leaf group)
0	33	33	S	72990	Candidatus Phytoplasma cynodontis
0	3	0	G1	3048141	16SrIV (Coconut lethal yellows group)
0	3	3	S	39646	Palm lethal yellowing phytoplasma
0	3	0	G1	590462	16SrXXII (Nigerian coconut lethal decline (LDN) group)
0	2	0	G2	1775905	16SrXXII-A
0	2	2	S	1775904	Candidatus Phytoplasma palmicola
0	1	0	G2	1775906	16SrXXII-B
0	1	1	S	1886530	Cote d'Ivoire lethal yellowing phytoplasma
0	2	0	G1	85633	16SrXIII (Mexican periwinkle virescence group)
0	1	1	S	67685	Candidatus Phytoplasma hispanicum
0	1	1	S	2358428	Fragaria x ananassa' phyllody phytoplasma
0	1	0	G1	85626	16SrVI (Clover proliferation group)
0	1	1	S	85647	Brinjal little leaf phytoplasma
0	1	1	G1	85629	16SrIX (Pigeon pea witches'-broom group)
0	1	0	G1	2749380	Candidatus Phytoplasma incertae sedis
0	1	1	S	1617948	Candidatus Phytoplasma noviguineense
0	650	0	F1	1898208	unclassified Acholeplasmataceae
0	650	650	S	1898209	Acholeplasmataceae bacterium
0	472	2	G	2147	Acholeplasma
0	201	201	S	2148	Acholeplasma laidlawii
0	141	141	S	264636	Acholeplasma hippikon
0	127	127	S	35623	Acholeplasma oculi
0	1	1	S	264635	Acholeplasma granularum
0	255	0	G	2903100	Mariniplasma
0	255	255	S	2735436	Mariniplasma anaerobium
0	189	0	G	2903106	Haploplasma
0	187	187	S	29552	Haploplasma axanthum
0	2	2	S	264633	Haploplasma cavigenitalium
0	118	0	G	2903105	Alteracholeplasma
0	116	0	S	38986	Alteracholeplasma palmae
0	116	116	S1	1318466	Alteracholeplasma palmae J233
0	2	2	S	264639	Alteracholeplasma parvum
0	89	0	G	2903107	Paracholeplasma
0	89	89	S	61635	Paracholeplasma brassicae
0.02	4503	0	O	2085	Mycoplasmatales
0.02	4142	1	F	2092	Mycoplasmataceae
0.02	3956	52	G	2093	Mycoplasma
0	1152	157	G1	2683645	unclassified Mycoplasma
0	122	122	S	2683967	Mycoplasma sp. NEAQ87857
0	113	113	S	2725994	Mycoplasma sp. 1654_15
0	96	96	S	2742195	Mycoplasma sp. OR1901
0	82	82	S	2967302	Mycoplasma sp. 1018B
0	80	80	S	754514	Mycoplasma sp. Mirounga ES2805-ORL
0	75	75	S	2801918	Mycoplasma sp. E35C
0	65	65	S	1749074	Mycoplasma sp. (ex Biomphalaria glabrata)
0	65	65	S	640330	Mycoplasma sp. Pen4
0	65	65	S	353851	Mycoplasma sp. Ms02
0	64	64	S	2810348	Mycoplasma sp. SG1
0	48	48	S	2967301	Mycoplasma sp. 2045
0	35	35	S	3108483	Mycoplasma sp. 888
0	35	35	S	2933905	Mycoplasma sp. B17
0	30	30	S	2108	Mycoplasma sp.
0	15	15	S	2967300	Mycoplasma sp. 3686d
0	3	3	S	2967299	Mycoplasma sp. 1578d
0	1	1	S	754513	Mycoplasma sp. Mirounga ES2774-NASSP4
0	1	1	S	640029	Mycoplasma sp. Phocoena C-269
0	814	85	G1	656088	Mycoplasma mycoides group
0	307	50	S	2102	Mycoplasma mycoides
0	252	240	S1	40477	Mycoplasma mycoides subsp. capri
0	12	0	S2	44100	Mycoplasma mycoides subsp. capri LC
0	12	12	S3	862259	Mycoplasma mycoides subsp. capri LC str. 95010
0	5	4	S1	2103	Mycoplasma mycoides subsp. mycoides
0	1	1	S2	44101	Mycoplasma mycoides subsp. mycoides SC
0	235	235	S	1179777	Mycoplasma feriruminatoris
0	157	61	S	2095	Mycoplasma capricolum
0	64	45	S1	40479	Mycoplasma capricolum subsp. capricolum
0	19	19	S2	340047	Mycoplasma capricolum subsp. capricolum ATCC 27343
0	32	26	S1	40480	Mycoplasma capricolum subsp. capripneumoniae
0	5	5	S2	927701	Mycoplasma capricolum subsp. capripneumoniae M1601
0	1	1	S2	1124992	Mycoplasma capricolum subsp. capripneumoniae 87001
0	30	25	S	2105	Mycoplasma leachii
0	3	3	S1	866629	Mycoplasma leachii 99/014/6
0	2	2	S1	880447	Mycoplasma leachii PG50
0	202	202	S	519450	Mycoplasma anserisalpingitidis
0	111	96	S	2123	Mycoplasma putrefaciens
0	15	15	S1	1292033	Mycoplasma putrefaciens Mput9231
0	104	104	S	353852	Mycoplasma nasistruthionis
0	103	0	S	50052	Mycoplasma crocodyli
0	103	103	S1	512564	Mycoplasma crocodyli MP145
0	96	96	S	754516	Mycoplasma miroungirhinis
0	94	94	S	512749	Mycoplasma seminis
0	82	82	S	2106	Mycoplasma corogypsi
0	82	82	S	2963128	Mycoplasma bradburyae
0	82	2	S	51365	Mycoplasma yeatsii
0	80	80	S1	743967	Mycoplasma yeatsii GM274B
0	76	76	S	51364	Mycoplasma cottewii
0	76	43	S	57372	Mycoplasma suis
0	19	19	S1	768700	Mycoplasma suis str. Illinois
0	14	14	S1	708248	Mycoplasma suis KI3806
0	74	74	S	754515	Mycoplasma miroungigenitalium
0	71	0	S	273136	Mycoplasma amphoriforme
0	71	71	S1	572419	Mycoplasma amphoriforme A39
0	69	69	S	538220	Mycoplasma struthionis
0	68	68	S	547987	Mycoplasma tauri
0	64	64	S	3004105	Candidatus Mycoplasma mahonii
0	62	62	S	2726117	Mycoplasma phocoeninasale
0	61	61	S	754517	Mycoplasma phocoenae
0	58	58	S	292461	Mycoplasma iguanae
0	55	24	S	29501	Mycoplasma haemofelis
0	18	18	S1	941640	Mycoplasma haemofelis str. Langford 1
0	13	13	S1	859194	Mycoplasma haemofelis Ohio2
0	45	0	S	984991	Mycoplasma parvum
0	45	45	S1	1403316	Mycoplasma parvum str. Indiana
0	43	0	S	171632	Mycoplasma ovis
0	43	43	S1	1415773	Mycoplasma ovis str. Michigan
0	42	42	S	1612150	Mycoplasma tullyi
0	38	0	S	136241	Mycoplasma haemocanis
0	38	38	S1	1111676	Mycoplasma haemocanis str. Illinois
0	30	0	S	65123	Mycoplasma wenyonii
0	30	30	S1	1197325	Mycoplasma wenyonii str. Massachusetts
0	28	0	S	141391	Candidatus Mycoplasma haematolamae
0	28	28	S1	1212765	Candidatus Mycoplasma haematolamae str. Purdue
0	16	1	S	209446	Candidatus Mycoplasma haematominutum
0	15	15	S1	1116213	Candidatus Mycoplasma haematominutum 'Birmingham 1'
0	3	0	G1	167966	environmental samples
0	3	3	S	167967	uncultured Mycoplasma sp.
0	2	2	S	36741	Mycoplasma feliminutum
0	1	1	S	568784	Mycoplasma procyoni
0	164	0	F1	363695	unclassified Mycoplasmataceae
0	164	164	S	2685873	Mycoplasmataceae bacterium
0	21	0	F1	300026	environmental samples
0	21	21	S	300027	uncultured Mycoplasmataceae bacterium
0	273	0	F	3132029	Candidatus Hepatoplasmataceae
0	201	3	G	295595	Candidatus Hepatoplasma
0	73	56	S	295596	Candidatus Hepatoplasma crinochetorum
0	17	17	S1	1427984	Candidatus Hepatoplasma crinochetorum Av
0	66	66	S	3132032	Candidatus Hepatoplasma vulgare
0	59	59	S	3132033	Candidatus Hepatoplasma scabrum
0	72	0	G	3132030	Candidatus Tyloplasma
0	72	72	S	3132031	Candidatus Tyloplasma litorale
0	86	0	O1	1665628	unclassified Mycoplasmatales
0	59	59	S	2023991	Mycoplasmatales bacterium
0	27	27	S	1609546	endosymbiont DhMRE of Dentiscutata heterogama
0	2	0	O1	749449	environmental samples
0	2	2	S	749450	uncultured Mycoplasmatales bacterium
0	287	239	C1	1609545	unclassified Mollicutes
0	30	30	S	37628	Mollicutes bacterium
0	9	9	S	3081162	Mollicutes bacterium LVI A0006
0	7	7	S	3081163	Mollicutes bacterium LVI A0039
0	2	2	S	3081165	Mollicutes bacterium LVI A0078
0	144	0	C1	220136	environmental samples
0	144	144	S	220137	uncultured Mollicutes bacterium
0.04	10398	131	O	2790996	Mycoplasmoidales
0.04	9356	113	F	2895623	Metamycoplasmataceae
0.02	5001	120	G	2767358	Mycoplasmopsis
0	782	782	S	28903	Mycoplasmopsis bovis
0	417	417	S	33922	Mycoplasmopsis agassizii
0	362	362	S	2110	Mycoplasmopsis agalactiae
0	326	326	S	33923	Mycoplasmopsis felis
0	262	260	S	171284	Mycoplasmopsis cynos
0	2	2	S1	1246955	Mycoplasmopsis cynos C142
0	199	199	S	29556	Mycoplasmopsis gallinacea
0	183	183	S	29553	Mycoplasmopsis bovirhinis
0	168	168	S	171282	Mycoplasmopsis columboralis
0	150	150	S	171281	Mycoplasmopsis citelli
0	141	138	S	2109	Mycoplasmopsis synoviae
0	3	3	S1	262723	Mycoplasmopsis synoviae 53
0	134	134	S	114885	Mycoplasmopsis maculosa
0	127	127	S	2112	Mycoplasmopsis bovigenitalium
0	109	109	S	171291	Mycoplasmopsis verecunda
0	104	104	S	53558	Mycoplasmopsis edwardii
0	102	102	S	55603	Mycoplasmopsis caviae
0	96	96	S	51362	Mycoplasmopsis adleri
0	96	96	S	2094	Mycoplasmopsis arginini
0	94	94	S	2107	Mycoplasmopsis pulmonis
0	94	94	S	29555	Mycoplasmopsis canis
0	92	92	S	2117	Mycoplasmopsis lipophila
0	89	89	S	171285	Mycoplasmopsis glycophila
0	88	88	S	114881	Mycoplasmopsis columbina
0	85	85	S	29558	Mycoplasmopsis hyopharyngis
0	81	81	S	171279	Mycoplasmopsis anatis
0	77	77	S	48003	Mycoplasmopsis pullorum
0	77	77	S	35768	Mycoplasmopsis felifaucium
0	77	77	S	142650	Mycoplasmopsis phocirhinis
0	75	75	S	29561	Mycoplasmopsis meleagridis
0	75	75	S	76629	Mycoplasmopsis gallopavonis
0	52	52	S	2113	Mycoplasmopsis californica
0	49	49	S	114880	Mycoplasmopsis columbinasalis
0	15	2	S	2115	Mycoplasmopsis fermentans
0	12	12	S1	637387	Mycoplasmopsis fermentans JER
0	1	1	S1	496833	Mycoplasmopsis fermentans PG18
0	2	0	S	47687	Mycoplasmopsis alligatoris
0	2	2	S1	747682	Mycoplasmopsis alligatoris A21JP2
0	1	1	S	29557	Mycoplasmopsis gallinarum
0.01	2725	31	G	2923352	Mesomycoplasma
0	1171	1135	S	2100	Mesomycoplasma hyorhinis
0	20	20	S1	872331	Mesomycoplasma hyorhinis HUB-1
0	9	9	S1	1118964	Mesomycoplasma hyorhinis SK76
0	6	6	S1	936139	Mesomycoplasma hyorhinis MCLD
0	1	1	S1	1129369	Mesomycoplasma hyorhinis GDL-1
0	691	677	S	29562	Mesomycoplasma ovipneumoniae
0	14	14	S1	743968	Mesomycoplasma ovipneumoniae ATCC 29419
0	149	139	S	2099	Mesomycoplasma hyopneumoniae
0	6	6	S1	907287	Mesomycoplasma hyopneumoniae 168
0	3	3	S1	262719	Mesomycoplasma hyopneumoniae J
0	1	1	S1	754503	Mesomycoplasma hyopneumoniae 7422
0	97	97	S	2120	Mesomycoplasma neurolyticum
0	84	84	S	171288	Mesomycoplasma molare
0	83	83	S	86660	Mesomycoplasma dispar
0	77	77	S	171286	Mesomycoplasma lagogenitalium
0	74	74	S	171287	Mesomycoplasma moatsii
0	70	70	S	45361	Mesomycoplasma conjunctivae
0	69	6	S	2118	[Mycoplasma] mobile
0	63	63	S1	267748	Mycoplasma mobile 163K
0	68	0	S	2128	Mesomycoplasma flocculare
0	68	68	S1	743971	Mesomycoplasma flocculare ATCC 27399
0	59	0	S	45362	Mesomycoplasma bovoculi
0	59	59	S1	743966	Mesomycoplasma bovoculi M165/69
0	2	2	S	2127	[Mycoplasma] collis
0.01	1517	4	G	2895509	Metamycoplasma
0	240	237	S	2098	Metamycoplasma hominis
0	2	2	S1	347256	Metamycoplasma hominis ATCC 23114
0	1	1	S1	1267000	Metamycoplasma hominis ATCC 27545
0	110	110	S	29559	Metamycoplasma hyosynoviae
0	97	97	S	56142	Metamycoplasma faucium
0	91	91	S	2125	Metamycoplasma sualvi
0	85	85	S	142651	[Mycoplasma] phocae
0	84	84	S	92402	Metamycoplasma equirhinis
0	83	83	S	2121	Metamycoplasma orale
0	77	77	S	92400	[Mycoplasma] anseris
0	76	76	S	92406	Metamycoplasma spumans
0	74	74	S	29554	Metamycoplasma canadense
0	73	73	S	142649	Metamycoplasma phocicerebrale
0	69	69	S	2124	Metamycoplasma salivarium
0	68	68	S	92401	Metamycoplasma cloacale
0	65	65	S	92404	[Mycoplasma] gypis
0	58	58	S	45363	Metamycoplasma alkalescens
0	57	57	S	35769	Metamycoplasma gateae
0	55	54	S	2111	Metamycoplasma arthritidis
0	1	1	S1	243272	Metamycoplasma arthritidis 158L3-1
0	51	51	S	92407	Metamycoplasma subdolum
0	911	1	F	2790998	Mycoplasmoidaceae
0	354	1	G	2995234	Mycoplasmoides
0	132	123	S	2096	Mycoplasmoides gallisepticum
0	5	5	S1	1006581	Mycoplasmoides gallisepticum S6
0	1	1	S1	233150	Mycoplasmoides gallisepticum str. R
0	1	1	S1	1159200	Mycoplasmoides gallisepticum NY01_2001.047-5-1P
0	1	1	S1	1159201	Mycoplasmoides gallisepticum WI01_2001.043-13-2P
0	1	1	S1	1159202	Mycoplasmoides gallisepticum NC06_2006.080-5-2P
0	95	95	S	92757	[Mycoplasma] cavipharyngis
0	81	81	S	92758	Mycoplasmoides fastidiosum
0	34	32	S	2104	Mycoplasmoides pneumoniae
0	1	1	S1	722438	Mycoplasmoides pneumoniae FH
0	1	1	S1	1263763	Mycoplasmoides pneumoniae M1139
0	9	5	S	2097	Mycoplasmoides genitalium
0	3	3	S1	662947	Mycoplasmoides genitalium M2288
0	1	1	S1	662945	Mycoplasmoides genitalium M6320
0	2	2	S	2122	Mycoplasmoides pirum
0	283	0	G	2791001	Malacoplasma
0	158	0	S	28227	Malacoplasma penetrans
0	158	158	S1	272633	Malacoplasma penetrans HF-2
0	73	73	S	2116	Malacoplasma iowae
0	52	52	S	1318617	Candidatus Malacoplasma girerdii
0	273	20	G	2129	Ureaplasma
0	100	94	S	2130	Ureaplasma urealyticum
0	6	0	S1	95664	Ureaplasma urealyticum serovar 10
0	6	6	S2	565575	Ureaplasma urealyticum serovar 10 str. ATCC 33699
0	79	79	S	42094	Ureaplasma diversum
0	73	71	S	134821	Ureaplasma parvum
0	2	2	S1	38504	Ureaplasma parvum serovar 3
0	1	0	G1	2636397	unclassified Ureaplasma
0	1	1	S	1965234	Ureaplasma sp.
0.01	2239	19	P1	713063	unclassified Mycoplasmatota
0	1159	1159	S	1911684	Tenericutes bacterium MO-XQ
0	706	706	S	2231116	Mycoplasmatota bacterium
0	355	355	S	1911683	Tenericutes bacterium MZ-XQ
0	440	0	C	1912503	Candidatus Izimaplasma
0	335	0	O	2975519	Candidatus Izemoplasmatales
0	231	0	F	2975520	Candidatus Izemoplasmataceae
0	165	0	G	2975549	Candidatus Izemoplasma
0	165	0	G1	2975572	unclassified Candidatus Izemoplasma
0	165	165	S	3242468	Candidatus Izemoplasma sp. B36
0	66	0	G	2975521	Candidatus Xianfuyuplasma
0	66	66	S	2782163	Candidatus Xianfuyuplasma coldseepsis
0	104	0	F	3078170	Hujiaoplasmataceae
0	104	0	G	3078171	Hujiaoplasma
0	104	104	S	2725268	Hujiaoplasma nucleasis
0	105	0	C1	2624196	unclassified Candidatus Izimaplasma
0	105	105	S	1541959	Candidatus Izimaplasma bacterium HR1
0	405	0	P1	658142	environmental samples
0	405	405	S	658143	uncultured Mycoplasmatota bacterium
0.06	16021	26	P	200795	Chloroflexota
0.02	6311	48	C	301297	Dehalococcoidia
0.02	4237	0	C1	1318598	unclassified Dehalococcoidia
0.02	4237	4237	S	2026734	Dehalococcoidia bacterium
0	1247	0	C1	498746	environmental samples
0	1247	1247	S	498747	uncultured Dehalococcoidia bacterium
0	717	0	O	1202465	Dehalococcoidales
0	521	0	F	1202464	Dehalococcoidaceae
0	285	2	G	670486	Dehalogenimonas
0	75	0	G1	2638108	unclassified Dehalogenimonas
0	54	54	S	943347	Dehalogenimonas sp. WBC-2
0	21	21	S	3166643	Dehalogenimonas sp. 4OHTPN
0	60	0	S	552810	Dehalogenimonas lykanthroporepellens
0	60	60	S1	552811	Dehalogenimonas lykanthroporepellens BL-DC-9
0	54	54	S	3127115	Candidatus Dehalogenimonas loeffleri
0	47	47	S	1536648	Dehalogenimonas etheniformans
0	47	47	S	1839801	Dehalogenimonas formicexedens
0	236	80	G	61434	Dehalococcoides
0	154	93	S	61435	Dehalococcoides mccartyi
0	15	15	S1	311424	Dehalococcoides mccartyi VS
0	10	10	S1	243164	Dehalococcoides mccartyi 195
0	10	10	S1	1388758	Dehalococcoides mccartyi GY50
0	9	9	S1	1432060	Dehalococcoides mccartyi CG4
0	6	6	S1	1432059	Dehalococcoides mccartyi CG1
0	5	5	S1	1193807	Dehalococcoides mccartyi DCMB5
0	3	3	S1	1193806	Dehalococcoides mccartyi BTF08
0	2	2	S1	255470	Dehalococcoides mccartyi CBDB1
0	1	1	S1	1407653	Dehalococcoides mccartyi IBARAKI
0	2	0	G1	237581	unclassified Dehalococcoides
0	1	1	S	3348344	Dehalococcoides sp. THU4
0	1	1	S	1522671	Dehalococcoides sp. UCH007
0	196	0	O1	2026732	unclassified Dehalococcoidales
0	196	196	S	2026733	Dehalococcoidales bacterium
0	62	0	C1	648176	SAR202 cluster
0	62	0	O	3143247	Candidatus Lucifugimonadales
0	62	0	F	3143248	Candidatus Lucifugimonadaceae
0	62	0	G	3143249	Candidatus Lucifugimonas
0	62	62	S	3038979	Candidatus Lucifugimonas marina
0.01	2901	0	C	32061	Chloroflexia
0.01	1975	0	C1	1672390	environmental samples
0.01	1975	1975	S	1672391	uncultured Chloroflexia bacterium
0	573	1	O	32064	Chloroflexales
0	311	0	O1	1508594	Chloroflexineae
0	311	0	F	1106	Chloroflexaceae
0	311	0	G	1107	Chloroflexus
0	163	0	S	152260	Chloroflexus aggregans
0	163	163	S1	326427	Chloroflexus aggregans DSM 9485
0	147	1	S	1108	Chloroflexus aurantiacus
0	146	146	S1	324602	Chloroflexus aurantiacus J-10-fl
0	1	0	G1	214039	environmental samples
0	1	1	S	214040	uncultured Chloroflexus sp.
0	259	0	O1	1508595	Roseiflexineae
0	259	0	F	1508635	Roseiflexaceae
0	259	3	G	120961	Roseiflexus
0	150	0	G1	2609473	unclassified Roseiflexus
0	150	150	S	357808	Roseiflexus sp. RS-1
0	106	1	S	120962	Roseiflexus castenholzii
0	105	105	S1	383372	Roseiflexus castenholzii DSM 13941
0	2	0	O1	48505	environmental samples
0	2	2	S	152575	uncultured Chloroflexales bacterium
0	195	0	O	3139175	Candidatus Chloroheliales
0	195	0	F	3139177	Candidatus Chloroheliaceae
0	195	0	G	3139173	Candidatus Chlorohelix
0	195	195	S	3003348	Candidatus Chlorohelix allophototropha
0	158	0	O	189772	Herpetosiphonales
0	158	0	F	189773	Herpetosiphonaceae
0	158	0	G	64	Herpetosiphon
0	157	0	S	65	Herpetosiphon aurantiacus
0	157	157	S1	316274	Herpetosiphon aurantiacus DSM 785
0	1	1	S	2029754	Herpetosiphon giganteus
0.01	2736	0	C	292625	Anaerolineae
0.01	2070	1	O	292629	Anaerolineales
0	1280	0	O1	1674871	unclassified Anaerolineales
0	1280	1280	S	2073117	Anaerolineales bacterium
0	789	0	F	292628	Anaerolineaceae
0	373	0	F1	1324991	unclassified Anaerolineaceae
0	268	268	S	2024896	Anaerolineaceae bacterium
0	105	105	S	1889813	Anaerolineaceae bacterium oral taxon 439
0	118	0	G	233189	Anaerolinea
0	118	0	S	167964	Anaerolinea thermophila
0	118	118	S1	926569	Anaerolinea thermophila UNI-1
0	114	0	G	1649478	Pelolinea
0	114	114	S	913107	Pelolinea submarina
0	110	0	G	475966	Leptolinea
0	110	0	G1	2644326	unclassified Leptolinea
0	110	110	S	2830982	Leptolinea sp. HRD-7
0	73	0	G	2019482	Brevefilum
0	73	73	S	1986204	Brevefilum fermentans
0	1	0	F1	310066	environmental samples
0	1	1	S	310067	uncultured Anaerolineaceae bacterium
0	390	0	O	2806304	Aggregatilineales
0	390	0	O1	2952882	unclassified Aggregatilineales
0	390	390	S	2952883	Aggregatilineales bacterium
0	276	0	C1	1081798	unclassified Anaerolineae
0	276	276	S	2052143	Anaerolineae bacterium
0	993	0	C	475962	Caldilineae
0	993	0	O	475963	Caldilineales
0	993	19	F	475964	Caldilineaceae
0	520	0	F1	1919254	unclassified Caldilineaceae
0	520	520	S	2614250	Caldilineaceae bacterium
0	295	0	F1	543030	environmental samples
0	295	295	S	543031	uncultured Caldilineaceae bacterium
0	159	0	G	233191	Caldilinea
0	159	0	S	133453	Caldilinea aerophila
0	159	159	S1	926550	Caldilinea aerophila DSM 14535 = NBRC 104270
0	962	1	C	388447	Ktedonobacteria
0	577	0	O	388448	Ktedonobacterales
0	230	0	F	2692416	Ktedonosporobacteraceae
0	230	0	G	2692417	Ktedonosporobacter
0	230	230	S	2509675	Ktedonosporobacter rubrisoli
0	217	0	F	768649	Thermosporotrichaceae
0	217	0	G	768650	Thermosporothrix
0	217	0	G1	2625087	unclassified Thermosporothrix
0	217	217	S	2490863	Thermosporothrix sp. COM3
0	130	0	O1	1936992	unclassified Ktedonobacterales
0	130	130	S	2306968	Ktedonobacterales bacterium
0	204	1	C1	388462	unclassified Ktedonobacteria
0	203	203	S	2717365	Ktedonobacteria bacterium brp13
0	180	0	O	768667	Thermogemmatisporales
0	180	0	F	768668	Thermogemmatisporaceae
0	180	0	G	768669	Thermogemmatispora
0	180	180	S	2045280	Thermogemmatispora argillosa
0	866	0	P1	189774	unclassified Chloroflexota
0	866	866	S	2026724	Chloroflexota bacterium
0	364	0	C	2364196	Candidatus Thermofonsia
0	208	0	O	2364208	Phototrophicales
0	208	0	F	2922432	Phototrophicaceae
0	208	0	G	2922426	Phototrophicus
0	208	208	S	2710758	Phototrophicus methaneseepsis
0	156	0	C1	2364209	Candidatus Thermofonsia Clade 3
0	156	0	G	1979385	Candidatus Roseilinea
0	156	0	G1	2704249	unclassified Candidatus Roseilinea
0	156	156	S	2838777	Candidatus Roseilinea sp.
0	334	0	C	2682225	Tepidiformia
0	334	0	O	2682226	Tepidiformales
0	334	1	F	2682227	Tepidiformaceae
0	209	0	F1	3022861	unclassified Tepidiformaceae
0	209	209	S	3022862	Tepidiformaceae bacterium
0	124	4	G	2682228	Tepidiforma
0	63	63	S	2601677	Tepidiforma bonchosmolovskayae
0	57	57	S	3004094	Tepidiforma flava
0	234	0	C	1382928	Ardenticatenia
0	234	0	O	3085098	Candidatus Promineifilales
0	234	0	F	3085097	Candidatus Promineifilaceae
0	234	0	G	1988031	Candidatus Promineifilum
0	234	234	S	1806508	Candidatus Promineifilum breve
0	109	0	C	1495646	Thermoflexia
0	109	0	O	1495647	Thermoflexales
0	109	0	F	1495648	Thermoflexaceae
0	109	0	G	1495649	Thermoflexus
0	109	108	S	1495650	Thermoflexus hugenholtzii
0	1	1	S1	877466	Thermoflexus hugenholtzii JAD2
0	93	0	P1	167963	Chloroflexota incertae sedis
0	93	0	G	262406	Thermobaculum
0	93	0	S	166501	Thermobaculum terrenum
0	93	93	S1	525904	Thermobaculum terrenum ATCC BAA-798
0	92	2	P1	58229	environmental samples
0	82	82	S	166587	uncultured Chloroflexota bacterium
0	2	2	S	710735	uncultured Chloroflexi bacterium HF0200_06I16
0	2	2	S	1665074	uncultured Chloroflexi bacterium Rifle_16ft_4_minimus_38663
0	1	1	S	710736	uncultured Chloroflexi bacterium HF0200_09I09
0	1	1	S	1665073	uncultured Chloroflexi bacterium Rifle_16ft_4_minimus_38099
0	1	1	S	1665072	uncultured Chloroflexi bacterium Rifle_16ft_4_minimus_36211
0	1	1	S	1665071	uncultured Chloroflexi bacterium Rifle_16ft_4_minimus_3452
0.01	1996	55	P	67819	Armatimonadota
0	588	1	P1	1042316	unclassified Armatimonadota
0	469	469	S	2033014	Armatimonadota bacterium
0	62	62	S	2004467	Armatimonadetes bacterium Uphvl-Ar1
0	56	56	S	2004468	Armatimonadetes bacterium Uphvl-Ar2
0	533	0	C	1663419	Fimbriimonadia
0	533	0	O	1663425	Fimbriimonadales
0	441	0	F	1663426	Fimbriimonadaceae
0	243	0	G	1005038	Fimbriimonas
0	165	0	S	1005039	Fimbriimonas ginsengisoli
0	165	165	S1	661478	Fimbriimonas ginsengisoli Gsoil 348
0	78	0	G1	2638173	unclassified Fimbriimonas
0	78	78	S	1936159	Fimbriimonas sp.
0	198	0	F1	2682140	unclassified Fimbriimonadaceae
0	198	198	S	2682144	Fimbriimonadaceae bacterium
0	92	0	O1	2682141	unclassified Fimbriimonadales
0	92	92	S	2682145	Fimbriimonadales bacterium
0	526	0	P1	99283	environmental samples
0	526	526	S	157466	uncultured Armatimonadetes bacterium
0	178	0	C	1042312	Armatimonadia
0	178	0	O	2494207	Capsulimonadales
0	178	0	F	2494208	Capsulimonadaceae
0	178	0	G	2494209	Capsulimonas
0	178	178	S	2219043	Capsulimonas corticalis
0	94	0	C	1077257	Chthonomonadia
0	94	0	O	1077263	Chthonomonadales
0	94	0	F	1077264	Chthonomonadaceae
0	75	0	G	1077265	Chthonomonas
0	75	0	S	454171	Chthonomonas calidirosea
0	75	75	S1	1303518	Chthonomonas calidirosea T49
0	19	0	F1	2739508	unclassified Chthonomonadaceae
0	19	19	S	2739509	Chthonomonadaceae bacterium
0	22	0	P1	2819027	Armatimonadota incertae sedis
0	22	0	G	2819028	Candidatus Nitrosymbiomonas
0	22	22	S	2608984	Candidatus Nitrosymbiomonas proteolyticus
0.01	1451	1	P	1154676	Vulcanimicrobiota
0.01	1405	0	P1	3106942	unclassified Vulcanimicrobiota
0.01	1405	1405	S	3107663	Vulcanimicrobiota bacterium
0	45	0	C	2829293	Vulcanimicrobiia
0	45	0	O	2599632	Vulcanimicrobiales
0	45	0	F	2829291	Vulcanimicrobiaceae
0	45	0	G	3016049	Vulcanimicrobium
0	45	45	S	3016050	Vulcanimicrobium alpinum
0	234	0	P	2052312	Candidatus Dormiibacterota
0	234	0	P1	2939593	unclassified Candidatus Dormiibacterota
0	234	234	S	2052315	Candidatus Dormiibacterota bacterium
0.05	13539	0	D1	2323	Bacteria incertae sedis
0.05	13537	16	D2	1783234	Bacteria candidate phyla
0.01	3783	2	D3	1783273	Patescibacteria group
0.01	1998	0	D4	1794811	Parcubacteria group
0	804	0	P	221216	Candidatus Parcubacteria
0	792	0	P1	3106536	unclassified Candidatus Parcubacteria
0	792	792	S	2762014	Candidatus Parcubacteria bacterium
0	11	5	P1	221217	environmental samples
0	3	3	S	1665140	uncultured Parcubacteria bacterium Rifle_16ft_4_minimus_37647
0	1	1	S	1665133	uncultured Parcubacteria bacterium Rifle_16ft_4_minimus_12547
0	1	1	S	1665134	uncultured Parcubacteria bacterium Rifle_16ft_4_minimus_13933
0	1	1	S	1665137	uncultured Parcubacteria bacterium Rifle_16ft_4_minimus_2958
0	1	0	P1	1046984	unclassified Parcubacteria
0	1	1	S	1662109	Parcubacteria bacterium GBS-2
0	359	0	P	1752729	Candidatus Nomurabacteria
0	358	0	P1	3106526	unclassified Candidatus Nomurabacteria
0	358	358	S	2052152	Candidatus Nomurabacteria bacterium
0	1	1	S	1618775	Candidatus Nomurabacteria bacterium GW2011_GWF2_36_19
0	267	0	P	1752737	Candidatus Moraniibacteriota
0	267	0	P1	3106501	unclassified Candidatus Moraniibacteriota
0	266	266	S	2045217	Candidatus Moraniibacteriota bacterium
0	1	1	S	1618700	Candidatus Moranbacteria bacterium GW2011_GWC2_45_10
0	131	0	P	1752728	Candidatus Falkowbacteria
0	131	0	P1	3106388	unclassified Candidatus Falkowbacteria
0	131	131	S	2053554	Candidatus Falkowbacteria bacterium
0	107	0	P	1752734	Candidatus Kaiserbacteria
0	107	0	P1	3106459	unclassified Candidatus Kaiserbacteria
0	107	107	S	2030810	Candidatus Kaiserbacteria bacterium
0	70	0	P	1817911	Candidatus Nealsoniibacteriota
0	41	41	S	3043262	Candidatus Nealsonbacteria bacterium DGGOD1a
0	29	0	P1	3106517	unclassified Candidatus Nealsonbacteria
0	29	29	S	2093793	Candidatus Nealsonbacteria bacterium
0	65	0	P	1752727	Candidatus Campbellbacteria
0	46	46	S	1618633	Candidatus Campbellbacteria bacterium GW2011_OD1_34_28
0	19	0	P1	3106345	unclassified Candidatus Campbellbacteria
0	19	19	S	2026716	Candidatus Campbellbacteria bacterium
0	52	0	P	1752732	Candidatus Uhrbacteria
0	52	0	P1	3106607	unclassified Candidatus Uhrbacteria
0	52	52	S	2053634	Candidatus Uhrbacteria bacterium
0	47	0	P	1817917	Candidatus Sungiibacteriota
0	47	47	S	2750080	Candidatus Sungiibacteriota bacterium
0	31	0	P	1752738	Candidatus Giovannonibacteria
0	31	0	P1	3106412	unclassified Candidatus Giovannonibacteria
0	31	31	S	2053557	Candidatus Giovannonibacteria bacterium
0	31	0	P	1752735	Candidatus Wolfebacteria
0	31	31	S	1619007	Candidatus Wolfebacteria bacterium GW2011_GWB1_47_1
0	25	0	P	1817912	Candidatus Niyogiibacteriota
0	25	0	P1	3106522	unclassified Candidatus Niyogibacteria
0	25	25	S	2750078	Candidatus Niyogibacteria bacterium
0	9	0	D5	1794840	unclassified Parcubacteria group
0	6	6	S	2026774	Parcubacteria group bacterium
0	3	0	D6	1798918	environmental samples
0	3	3	S	221218	uncultured Parcubacteria group bacterium
0	966	0	D4	1794810	Microgenomates group
0	397	1	P	1752722	Candidatus Woesebacteria
0	327	0	P1	3106622	unclassified Candidatus Woesebacteria
0	327	327	S	2026804	Candidatus Woesebacteria bacterium
0	66	66	S	1618600	Candidatus Woesebacteria bacterium GW2011_GWF1_31_35
0	1	1	S	1618570	Candidatus Woesebacteria bacterium GW2011_GWB1_38_8
0	1	1	S	1618542	Candidatus Woesebacteria bacterium GW2011_GWA1_33_30
0	1	1	S	1618578	Candidatus Woesebacteria bacterium GW2011_GWB1_43_14
0	149	0	P	1752724	Candidatus Paceibacterota
0	75	0	C	3120113	Candidatus Paceibacteria
0	73	0	O	3120114	Candidatus Paceibacterales
0	73	0	F	3238476	Candidatus Minisyncoccaceae
0	73	0	G	3238478	Candidatus Minisyncoccus
0	73	73	S	3238481	Candidatus Minisyncoccus archaeophilus
0	2	0	C1	3120120	unclassified Candidatus Paceibacteria
0	2	2	S	3120121	Candidatus Paceibacteria bacterium
0	74	0	P1	3106533	unclassified Candidatus Paceibacterota
0	74	74	S	2053589	Candidatus Paceibacterota bacterium
0	136	0	P	1752723	Candidatus Roizmanbacteria
0	136	0	P1	3106553	unclassified Candidatus Roizmanbacteria
0	136	136	S	2282149	Candidatus Roizmanbacteria bacterium
0	90	0	P	1752719	Candidatus Levyibacteriota
0	90	0	P1	3106472	unclassified Candidatus Levyibacteriota
0	90	90	S	2052151	Candidatus Levyibacteriota bacterium
0	65	0	P	1752720	Candidatus Gottesmanbacteria
0	65	0	P1	3106414	unclassified Candidatus Gottesmanbacteria
0	65	65	S	2282145	Candidatus Gottesmanbacteria bacterium
0	46	0	P	1752718	Candidatus Daviesbacteria
0	44	0	P1	3106368	unclassified Candidatus Daviesbacteria
0	44	44	S	2053542	Candidatus Daviesbacteria bacterium
0	1	1	S	1618417	Candidatus Daviesbacteria bacterium GW2011_GWA1_36_8
0	1	1	S	1618419	Candidatus Daviesbacteria bacterium GW2011_GWA1_41_61
0	31	0	P	1752726	Candidatus Beckwithbacteria
0	31	31	S	1618372	Candidatus Beckwithbacteria bacterium GW2011_GWC1_49_16
0	24	0	D5	2715732	Microgenomates group incertae sedis
0	24	0	F	2715733	Candidatus Chazhemtobacteraceae
0	24	0	G	2715734	Candidatus Chazhemtobacterium
0	24	24	S	2715735	Candidatus Chazhemtobacterium aquaticus
0	21	0	P	67820	Candidatus Microgenomates
0	21	3	P1	95904	environmental samples
0	7	7	S	1665114	uncultured Microgenomates bacterium Rifle_16ft_4_minimus_37633
0	4	4	S	1665122	uncultured Microgenomates bacterium Rifle_16ft_4_minimus_954
0	2	2	S	1665115	uncultured Microgenomates bacterium Rifle_16ft_4_minimus_37836
0	2	2	S	1665117	uncultured Microgenomates bacterium Rifle_16ft_4_minimus_38077
0	1	1	S	1665113	uncultured Microgenomates bacterium Rifle_16ft_4_minimus_28007
0	1	1	S	1665106	uncultured Microgenomates bacterium Rifle_16ft_4_minimus_1180
0	1	1	S	1665108	uncultured Microgenomates bacterium Rifle_16ft_4_minimus_21028
0	6	0	D5	1794839	unclassified Microgenomates group
0	6	0	D6	1798919	environmental samples
0	6	6	S	174293	uncultured Microgenomates group bacterium
0	1	1	P	1752717	Candidatus Curtissbacteria
0	523	0	P	363464	Candidatus Altimarinota
0	523	0	P1	1046947	unclassified Candidatus Altimarinota
0	302	302	S	2044595	Candidatus Altimarinota bacterium
0	114	114	S	1540872	Candidatus Gracilibacteria bacterium HOT-871
0	107	107	S	1862133	Candidatus Gracilibacteria bacterium 28_42_T64
0	294	0	D4	1948766	unclassified Patescibacteria group
0	252	252	S	2052139	Patescibacteria group bacterium
0	23	23	S	1948796	Patescibacteria group bacterium UBA2163
0	19	19	S	1948790	Patescibacteria group bacterium UBA2103
0.01	2819	126	P	265317	Candidatus Poribacteria
0.01	1535	0	P1	2894089	unclassified Candidatus Poribacteria
0.01	1535	1535	S	2026781	Candidatus Poribacteria bacterium
0	1158	0	P1	265320	environmental samples
0	1158	1158	S	265321	uncultured Poribacteria bacterium
0	1206	0	P	67817	Candidatus Aminicenantota
0	1206	0	P1	910038	unclassified Candidatus Aminicenantes
0	1206	1206	S	2052149	Candidatus Aminicenantes bacterium
0	1201	90	P	95818	Candidatus Saccharibacteria
0	596	0	P1	1895827	unclassified Candidatus Saccharibacteria
0	250	250	S	2026720	Candidatus Saccharibacteria bacterium
0	116	116	S	713059	Candidatus Saccharibacteria bacterium oral taxon 488
0	48	48	S	2572087	Candidatus Saccharibacteria bacterium oral taxon 955
0	44	44	S	1619070	Candidatus Saccharibacteria bacterium GW2011_GWC2_44_17
0	37	37	S	713051	TM7 phylum sp. oral taxon 349
0	33	33	S	1394711	Candidatus Saccharibacteria bacterium RAAC3_TM7_1
0	27	27	S	2056494	Candidatus Saccharibacteria bacterium YM_S32_TM7_50_20
0	24	24	S	2080739	Candidatus Saccharibacteria genomosp. TM7-H1
0	17	17	S	2980174	Candidatus Saccharibacteria bacterium TM7i
0	267	0	C	2093818	Candidatus Saccharimonadia
0	191	0	O	2093819	Candidatus Nanosynbacterales
0	191	0	F	2093822	Candidatus Nanosynbacteraceae
0	191	19	G	2093823	Candidatus Nanosynbacter
0	125	0	G1	2725944	unclassified Candidatus Nanosynbacter
0	66	66	S	2933970	Candidatus Nanosynbacter sp. HMT-348_TM7c-JB
0	57	57	S	2899133	Candidatus Nanosynbacter sp. HMT-352
0	2	2	S	3158573	Candidatus Nanosynbacter sp. TM7-074
0	42	42	S	2572088	Candidatus Nanosynbacter featherlites
0	5	5	S	2093824	Candidatus Nanosynbacter lyticus
0	45	0	O	2093825	Candidatus Saccharimonadales
0	45	0	F	2171986	Candidatus Saccharimonadaceae
0	30	0	G	1331051	Candidatus Saccharimonas
0	30	0	G1	2631950	unclassified Candidatus Saccharimonas
0	30	30	S	1917697	Candidatus Saccharimonas sp.
0	15	0	G	3350975	Candidatus Southlakia
0	15	15	S	3043284	Candidatus Southlakia epibionticum
0	31	0	C1	2957755	unclassified Candidatus Saccharimonadia
0	31	31	S	2890869	Candidatus Saccharimonadia bacterium
0	138	0	P1	95900	environmental samples
0	138	138	S	179883	uncultured Candidatus Saccharibacteria bacterium
0	68	0	P1	2905966	Candidatus Saccharibacteria incertae sedis
0	36	0	G	2905967	Candidatus Minimicrobia
0	16	16	S	2841263	Candidatus Minimicrobia naudis
0	14	0	G1	2986071	unclassified Candidatus Minimicrobia
0	14	14	S	3118470	Candidatus Minimicrobia sp. QA0096
0	6	6	S	2841264	Candidatus Minimicrobia vallesae
0	32	0	G	2831665	Candidatus Mycosynbacter
0	32	32	S	2665156	Candidatus Mycosynbacter amalyticus
0	42	0	C	2171982	Candidatus Nanosyncoccalia
0	42	0	O	2171984	Candidatus Nanogingivales
0	42	0	F	2171990	Candidatus Nanogingivalaceae
0	42	0	F1	2725941	unclassified Candidatus Nanogingivalaceae
0	42	42	S	2725942	Candidatus Nanogingivalaceae bacterium
0	1042	0	P	2528254	Candidatus Binatota
0	1042	45	C	2785441	Candidatus Binatia
0	783	0	C1	2838778	unclassified Candidatus Binatia
0	783	783	S	2838779	Candidatus Binatia bacterium
0	214	0	C1	3036251	environmental samples
0	214	214	S	3036252	uncultured Candidatus Binatia bacterium
0	682	0	P	1703755	candidate division WOR-3
0	682	682	S	2052148	candidate division WOR-3 bacterium
0	527	0	D3	95901	Candidatus Dependentiae
0	400	0	C	2497643	Candidatus Babeliae
0	400	0	O	2497644	Candidatus Babeliales
0	193	0	F	2497645	Candidatus Babeliaceae
0	123	0	G	1551504	Candidatus Babela
0	123	123	S	673862	Candidatus Babela massiliensis
0	70	0	F1	2501593	environmental samples
0	70	70	S	2501594	uncultured Candidatus Babeliaceae bacterium
0	132	0	O1	2803732	unclassified Candidatus Babeliales
0	132	132	S	2803731	Candidatus Babeliales bacterium
0	75	0	F	2953756	Candidatus Chromulinivoraceae
0	75	0	G	2953757	Candidatus Chromulinivorax
0	75	75	S	2066483	Candidatus Chromulinivorax destructor
0	78	0	D4	1104668	unclassified Candidatus Dependentiae
0	53	53	S	2891165	Candidatus Dependentiae bacterium Noda2021
0	25	25	S	1619077	candidate division TM6 bacterium GW2011_GWF2_28_16
0	49	0	G	1763546	Vermiphilus
0	49	49	S	1763547	Vermiphilus pyriformis
0	455	0	P	1817801	Candidatus Eiseniibacteriota
0	455	0	P1	2814260	unclassified Candidatus Eisenbacteria
0	455	455	S	2212470	Candidatus Eisenbacteria bacterium
0	355	0	P	1619053	Candidatus Peregrinibacteria
0	208	0	C	1801911	Candidatus Peribacteria
0	181	0	C1	1803395	unclassified Candidatus Peribacteria
0	181	181	S	2053688	Candidatus Peribacteria bacterium
0	27	0	O	1803398	Candidatus Peribacterales
0	27	0	O1	1803397	Candidatus Peribacteraceae
0	27	0	G	1803399	Candidatus Peribacter
0	27	27	S	1735162	Candidatus Peribacter riflensis
0	147	0	P1	1801912	unclassified Candidatus Peregrinibacteria
0	147	147	S	2030811	Candidatus Peregrinibacteria bacterium
0	249	0	D3	74243	Candidatus Dojkabacteria
0	246	246	S	2099670	Candidatus Dojkabacteria bacterium
0	3	0	D4	99257	environmental samples
0	2	2	S	504467	uncultured bacterium pTW3
0	1	1	S	221215	uncultured candidate division WS6 bacterium
0	244	0	P	221235	Candidatus Absconditibacteriota
0	151	1	P1	2787866	unclassified Candidatus Absconditabacteria
0	92	92	S	1394709	candidate division SR1 bacterium RAAC1_SR1_1
0	58	58	S	1643353	candidate division SR1 bacterium Aalborg_AAW-1
0	93	0	O	2900568	Candidatus Absconditabacterales
0	93	0	F	2900569	Candidatus Absconditicoccaceae
0	93	0	G	2900570	Candidatus Absconditicoccus
0	93	93	S	2735562	Candidatus Absconditicoccus praedator
0	192	0	P	640293	Candidatus Methylomirabilota
0	152	0	P1	671142	environmental samples
0	152	152	S	991135	uncultured Methylomirabilota bacterium
0	40	0	C	3159502	Candidatus Methylomirabilia
0	40	0	O	3159503	Candidatus Methylomirabilales
0	40	0	F	3159504	Candidatus Methylomirabilaceae
0	40	0	G	1170227	Candidatus Methylomirabilis
0	40	40	S	671143	Candidatus Methylomirabilis oxygeniifera
0	166	24	P	67810	Candidatus Bipolaricaulota
0	83	0	C	3121607	Candidatus Bipolaricaulia
0	83	0	O	3121608	Candidatus Bipolaricaulales
0	83	0	F	3121609	Candidatus Bipolaricaulaceae
0	83	9	G	2250122	Candidatus Bipolaricaulis
0	46	46	S	2501609	Candidatus Bipolaricaulis sibiricus
0	28	28	S	2026885	Candidatus Bipolaricaulis anaerobius
0	37	0	P1	1046990	unclassified Candidatus Bipolaricaulota
0	37	37	S	2306012	Candidatus Bipolaricaulota bacterium
0	21	0	G	1446465	Candidatus Acetithermum
0	21	21	S	1446466	Candidatus Acetithermum autotrophicum
0	1	0	P1	99284	environmental samples
0	1	1	S	236499	uncultured Acetothermia bacterium
0	156	0	P	1383058	Candidatus Fervidibacterota
0	156	0	G	1448928	Candidatus Fervidibacter
0	156	156	S	1448929	Candidatus Fervidibacter sacchari
0	122	0	P	1817797	Candidatus Coatesiibacteriota
0	122	0	P1	3106351	unclassified Candidatus Coatesbacteria
0	122	122	S	2250272	Candidatus Coatesbacteria bacterium
0	89	0	P	1817798	Candidatus Delongiibacteriota
0	89	0	P1	3106371	unclassified Candidatus Delongbacteria
0	89	89	S	2044594	Candidatus Delongbacteria bacterium
0	73	0	P	200295	Candidatus Sumerlaeota
0	73	0	C	2315419	Candidatus Sumerlaeia
0	73	0	O	2315420	Candidatus Sumerlaeales
0	73	0	F	2315421	Candidatus Sumerlaeaceae
0	73	0	G	2315418	Candidatus Sumerlaea
0	73	73	S	2250252	Candidatus Sumerlaea chitinivorans
0	67	0	P	1618330	Candidatus Berkelbacteria
0	31	0	P1	1664346	environmental samples
0	30	30	S	1664347	uncultured Candidatus Berkelbacteria bacterium
0	1	1	S	1665092	uncultured Berkelbacteria bacterium Rifle_16ft_4_minimus_38443
0	25	25	S	1618337	Berkelbacteria bacterium GW2011_GWE1_39_12
0	11	0	P1	3106331	unclassified Candidatus Berkelbacteria
0	11	11	S	2053521	Candidatus Berkelbacteria bacterium
0	45	0	P	422282	candidate division WWE3
0	37	37	S	1394710	candidate division WWE3 bacterium RAAC2_WWE3_1
0	7	7	S	1576480	candidate division WWE3 bacterium CSP1-7
0	1	0	P1	422283	environmental samples
0	1	1	S	422285	uncultured candidate division WWE3 bacterium
0	33	0	P	1052815	Candidatus Aerophobetes
0	33	0	G	1462351	Candidatus Aerophobus
0	33	0	G1	2807604	unclassified Candidatus Aerophobus
0	33	33	S	2807605	Candidatus Aerophobus sp.
0	12	0	D3	1798534	candidate division Kazan-3B-28
0	12	12	S	1620412	candidate division Kazan bacterium GW2011_GWA1_50_15
0	3	0	P	1052197	Candidatus Calescamantes
0	3	0	P1	171545	KB1 group
0	3	0	P2	171546	environmental samples
0	1	1	S	171547	uncultured KB1 group bacterium
0	1	1	S	1221183	uncultured KB1 group bacterium Medee_0002
0	1	1	S	1221184	uncultured KB1 group bacterium Medee_0003
0	1	0	D2	31986	Gram-positive bacteria incertae sedis
0	1	0	D3	51666	environmental samples
0	1	1	S	38145	uncultured Gram-positive bacterium
0	1	0	G	133920	Pseudogluconobacter
0	1	1	S	133921	Pseudogluconobacter saccharoketogenes
0.04	11671	0	K	3384189	Fusobacteriati
0.04	11671	1	P	32066	Fusobacteriota
0.04	11458	0	C	203490	Fusobacteriia
0.04	11458	15	O	203491	Fusobacteriales
0.03	7877	1	F	203492	Fusobacteriaceae
0.02	6537	1807	G	848	Fusobacterium
0	802	802	S	76857	Fusobacterium polymorphum
0	664	660	S	856	Fusobacterium varium
0	4	4	S1	469618	Fusobacterium varium ATCC 27725
0	545	527	S	851	Fusobacterium nucleatum
0	18	8	S1	76856	Fusobacterium nucleatum subsp. nucleatum
0	10	10	S2	525283	Fusobacterium nucleatum subsp. nucleatum ATCC 23726
0	545	543	S	76859	Fusobacterium animalis
0	1	1	S1	457405	Fusobacterium animalis 7_1
0	1	1	S1	469607	Fusobacterium animalis 4_8
0	477	477	S	2663009	Fusobacterium pseudoperiodonticum
0	266	173	S	859	Fusobacterium necrophorum
0	93	93	S1	143387	Fusobacterium necrophorum subsp. funduliforme
0	251	202	S	861	Fusobacterium ulcerans
0	49	49	S1	469617	Fusobacterium ulcerans ATCC 49185
0	220	2	S	850	Fusobacterium mortiferum
0	218	218	S1	469616	Fusobacterium mortiferum ATCC 9817
0	189	189	S	2764326	Fusobacterium hominis
0	187	187	S	1755100	Fusobacterium gastrosuis
0	173	146	S	1583098	Fusobacterium hwasookii
0	17	17	S1	1307442	Fusobacterium hwasookii ChDC F174
0	6	6	S1	1307444	Fusobacterium hwasookii ChDC F300
0	4	4	S1	1307443	Fusobacterium hwasookii ChDC F206
0	136	136	S	285729	Fusobacterium canifelinum
0	117	103	S	155615	Fusobacterium vincentii
0	12	12	S1	1307427	Fusobacterium vincentii ChDC F8
0	2	2	S1	469602	Fusobacterium vincentii 3_1_27
0	110	0	S	849	Fusobacterium gonidiaformans
0	110	110	S1	469615	Fusobacterium gonidiaformans ATCC 25563
0	36	36	S	860	Fusobacterium periodonticum
0	10	0	G1	2648384	unclassified Fusobacterium
0	9	9	S	671211	Fusobacterium sp. oral taxon 203
0	1	1	S	1520675	Fusobacterium sp. C34
0	1	1	S	852	Fusobacterium perfoetens
0	1	0	G1	127783	environmental samples
0	1	1	S	159267	uncultured Fusobacterium sp.
0	708	48	G	167639	Ilyobacter
0	482	0	G1	544432	environmental samples
0	482	482	S	544433	uncultured Ilyobacter sp.
0	178	0	S	167642	Ilyobacter polytropus
0	178	178	S1	572544	Ilyobacter polytropus DSM 2926
0	631	0	G	180162	Cetobacterium
0	631	594	S	188913	Cetobacterium somerae
0	37	37	S1	1319815	Cetobacterium somerae ATCC BAA-474
0.01	3287	4	F	1129771	Leptotrichiaceae
0.01	2268	390	G	32067	Leptotrichia
0	978	116	G1	2633022	unclassified Leptotrichia
0	197	197	S	712357	Leptotrichia sp. oral taxon 212
0	134	134	S	712362	Leptotrichia sp. oral taxon 221
0	125	125	S	3239304	Leptotrichia sp. HSP-536
0	102	102	S	3239303	Leptotrichia sp. HSP-342
0	88	88	S	1785996	Leptotrichia sp. oral taxon 847
0	82	82	S	3058373	Leptotrichia sp. HMT-225
0	73	73	S	712361	Leptotrichia sp. oral taxon 218
0	31	31	S	712368	Leptotrichia sp. oral taxon 498
0	30	30	S	3239302	Leptotrichia sp. HSP-334
0	289	289	S	157687	Leptotrichia wadei
0	227	227	S	109328	Leptotrichia trevisanii
0	113	0	S	40542	Leptotrichia buccalis
0	113	113	S1	523794	Leptotrichia buccalis C-1013-b
0	95	95	S	157688	Leptotrichia hofstadii
0	92	92	S	157691	Leptotrichia shahii
0	84	84	S	554406	Leptotrichia hongkongensis
0	368	0	G	32068	Sebaldella
0	368	1	S	826	Sebaldella termitidis
0	367	367	S1	526218	Sebaldella termitidis ATCC 33386
0	307	9	G	168808	Sneathia
0	154	154	S	187101	Sneathia vaginalis
0	144	144	S	40543	Sneathia sanguinegens
0	184	0	G	34104	Streptobacillus
0	182	182	S	34105	Streptobacillus moniliformis
0	1	0	G1	316095	environmental samples
0	1	1	S	316096	uncultured Streptobacillus sp.
0	1	1	S	1712031	Streptobacillus notomytis
0	154	0	G	2755140	Pseudoleptotrichia
0	154	154	S	157692	Pseudoleptotrichia goodfellowii
0	2	0	G	1824856	Oceanivirga
0	2	2	S	1130046	Oceanivirga miroungae
0	279	0	F	3072461	Haliovirgaceae
0	279	0	G	3072462	Haliovirga
0	279	279	S	2996794	Haliovirga abyssi
0	212	0	P1	69842	unclassified Fusobacteriota
0	212	212	S	2970471	Fusobacteria bacterium ZRK30
0.04	10591	222	D1	48479	environmental samples
0.03	8238	8238	S	77133	uncultured bacterium
0	103	103	S	164851	uncultured soil bacterium
0	55	55	S	153939	uncultured sulfate-reducing bacterium
0	52	52	S	1118065	uncultured PS1 clade bacterium
0	46	46	S	1781530	uncultured bacterium gwe2_scaffold_8
0	30	30	S	56765	uncultured marine bacterium
0	20	20	S	136703	uncultured rumen bacterium
0	20	20	S	1781411	uncultured bacterium gwb2_scaffold_12
0	17	17	S	1624773	uncultured bacterium BD_contig01084
0	14	14	S	1781547	uncultured bacterium gwf2_scaffold_12
0	13	13	S	1781346	uncultured bacterium gwa2_scaffold_14
0	12	12	S	1624335	uncultured bacterium BD_contig00646
0	12	12	S	1425152	uncultured bacterium ctg7180000001436
0	12	12	S	1256552	uncultured bacterium A1Q1_fos_1807
0	11	11	S	1781408	uncultured bacterium gwb2_scaffold_0
0	11	11	S	1781549	uncultured bacterium gwf2_scaffold_128
0	10	10	S	1130994	uncultured bacterium W4-39b
0	10	10	S	1781576	uncultured bacterium gwf2_scaffold_415
0	9	9	S	1781575	uncultured bacterium gwf2_scaffold_403
0	9	9	S	1781582	uncultured bacterium gwf2_scaffold_487
0	9	9	S	1781572	uncultured bacterium gwf2_scaffold_37
0	9	9	S	206937	uncultured denitrifying bacterium
0	9	9	S	1239453	uncultured bacterium contig00012
0	8	8	S	332274	uncultured bacterium MedeBAC49C08
0	7	7	S	332979	uncultured bacterium BAC13K9BAC
0	7	7	S	1181509	uncultured bacterium contig00018
0	7	7	S	1781556	uncultured bacterium gwf2_scaffold_162
0	7	7	S	1781562	uncultured bacterium gwf2_scaffold_210
0	7	7	S	257390	uncultured marine bacterium 440
0	6	6	S	1781506	uncultured bacterium gwd2_scaffold_170
0	6	6	S	1781529	uncultured bacterium gwe2_scaffold_68
0	6	6	S	119348	uncultured nitrogen-fixing bacterium
0	6	6	S	1627293	uncultured bacterium BD_contig03604
0	6	6	S	1781560	uncultured bacterium gwf2_scaffold_1774
0	6	6	S	542385	uncultured bacterium ARCTIC04_F_10
0	6	6	S	1181557	uncultured bacterium contig00081
0	6	6	S	1136413	uncultured bacterium 8
0	6	6	S	1781537	uncultured bacterium gwf1_scaffold_44
0	6	6	S	1239491	uncultured bacterium contig00145
0	5	5	S	542539	uncultured bacterium HF70_[96]34D2
0	5	5	S	1424782	uncultured bacterium ctg7180000000728
0	5	5	S	542387	uncultured bacterium ARCTIC06_E_09
0	5	5	S	1091569	uncultured bacterium CSL142
0	5	5	S	1366594	uncultured bacterium esnapd14
0	5	5	S	1181561	uncultured bacterium contig00088
0	5	5	S	1181547	uncultured bacterium contig00064
0	5	5	S	1181499	uncultured bacterium contig00007
0	5	5	S	1181534	uncultured bacterium contig00049
0	5	5	S	1181544	uncultured bacterium contig00061
0	5	5	S	542481	uncultured bacterium HF0070_015G03
0	5	5	S	1781358	uncultured bacterium gwa2_scaffold_2344
0	5	5	S	415439	uncultured marine bacterium EB0_49D07
0	5	5	S	1239464	uncultured bacterium contig00079
0	5	5	S	1239535	uncultured bacterium contig00304
0	5	5	S	542522	uncultured bacterium HF0770_15G20
0	5	5	S	257400	uncultured marine bacterium 580
0	4	4	S	1181529	uncultured bacterium contig00042
0	4	4	S	1478072	uncultured bacterium fosmid pJB84G2
0	4	4	S	1181539	uncultured bacterium contig00055
0	4	4	S	334275	uncultured bacterium eBACmed18B02
0	4	4	S	257395	uncultured marine bacterium 560
0	4	4	S	257394	uncultured marine bacterium 463
0	4	4	S	1781351	uncultured bacterium gwa2_scaffold_1769
0	4	4	S	1781518	uncultured bacterium gwe2_scaffold_164
0	4	4	S	1181517	uncultured bacterium contig00028
0	4	4	S	1439868	uncultured bacterium B3TF_MPn_8
0	4	4	S	1239456	uncultured bacterium contig00035
0	4	4	S	1701371	uncultured bacterium 4L05
0	4	4	S	1768204	uncultured bacterium EIL5A08
0	4	4	S	1768198	uncultured bacterium EIL107F05
0	4	4	S	1366601	uncultured bacterium esnapd2
0	4	4	S	698389	uncultured bacterium 293
0	4	4	S	1256580	uncultured bacterium A1Q1_fos_504
0	4	4	S	1343839	uncultured bacterium 125003-E23
0	4	4	S	1181601	uncultured bacterium contig00180
0	4	4	S	1256581	uncultured bacterium A1Q1_fos_515
0	4	4	S	1393677	uncultured bacterium Contigcl_7
0	4	4	S	1181571	uncultured bacterium contig00104
0	4	4	S	710810	uncultured bacterium EB000_36F02
0	4	4	S	1781347	uncultured bacterium gwa2_scaffold_142
0	4	4	S	526674	uncultured bacterium KM3-23-D4
0	4	4	S	743047	uncultured marine bacterium MedDCM-OCT-S01-C266
0	4	4	S	743065	uncultured marine bacterium MedDCM-OCT-S05-C259
0	4	4	S	1478061	uncultured bacterium fosmid pJB23D10
0	4	4	S	455614	uncultured marine bacterium HF4000_APKG2098
0	4	4	S	1471936	uncultured bacterium DCM005Carb03
0	4	4	S	1256553	uncultured bacterium A1Q1_fos_1815
0	4	4	S	1181500	uncultured bacterium contig00008
0	4	4	S	1781586	uncultured bacterium gwf2_scaffold_551
0	4	4	S	1781558	uncultured bacterium gwf2_scaffold_170
0	4	4	S	542446	uncultured bacterium DELDOXY35
0	4	4	S	542499	uncultured bacterium HF0200_075C01
0	4	4	S	542442	uncultured bacterium AZOG21036
0	4	4	S	542408	uncultured bacterium ARCTIC22_F_01
0	4	4	S	1781565	uncultured bacterium gwf2_scaffold_230
0	4	4	S	542542	uncultured bacterium JM9_B4
0	4	4	S	548901	uncultured bacterium 1114
0	4	0	D2	150483	ammonia oxidizing bacteria ensemble
0	4	4	S	933470	uncultured ammonia-oxidizing bacterium
0	4	4	S	1181494	uncultured bacterium contig00002
0	3	3	S	542459	uncultured bacterium GRIST14
0	3	3	S	1781383	uncultured bacterium gwa2_scaffold_517
0	3	3	S	542457	uncultured bacterium GRIST12
0	3	3	S	1781379	uncultured bacterium gwa2_scaffold_4330
0	3	3	S	1239538	uncultured bacterium contig00311
0	3	3	S	1781387	uncultured bacterium gwa2_scaffold_5628
0	3	3	S	743048	uncultured marine bacterium MedDCM-OCT-S04-C102
0	3	3	S	1393639	uncultured bacterium Contig99
0	3	3	S	710814	uncultured bacterium HF130_01F24
0	3	3	S	542450	uncultured bacterium GRIST04
0	3	3	S	1239532	uncultured bacterium contig00286
0	3	3	S	1781583	uncultured bacterium gwf2_scaffold_495
0	3	3	S	1329522	uncultured bacterium BAC10G6
0	3	3	S	1239521	uncultured bacterium contig00232
0	3	3	S	1393669	uncultured bacterium Contigcl_289
0	3	3	S	581112	uncultured bacterium URE4
0	3	3	S	581113	uncultured bacterium 34R1
0	3	3	S	585280	uncultured bacterium fCS1
0	3	3	S	506519	uncultured bacterium BLR19
0	3	3	S	1781431	uncultured bacterium gwb2_scaffold_5404
0	3	3	S	1781433	uncultured bacterium gwb2_scaffold_605
0	3	3	S	698395	uncultured bacterium 98
0	3	3	S	1256561	uncultured bacterium A1Q1_fos_2101
0	3	3	S	1343840	uncultured bacterium 4050020-J15
0	3	3	S	1343849	uncultured bacterium FPPZ_5C6
0	3	3	S	1181582	uncultured bacterium contig00133
0	3	3	S	1181573	uncultured bacterium contig00107
0	3	3	S	1239455	uncultured bacterium contig00022
0	3	3	S	265882	uncultured anaerobic ammonium-oxidizing bacterium
0	3	3	S	1776988	uncultured bacterium UPO68_UPO87
0	3	3	S	1239462	uncultured bacterium contig00067
0	3	3	S	257382	uncultured marine bacterium 105
0	3	3	S	1239461	uncultured bacterium contig00058
0	3	3	S	1701327	uncultured bacterium 5H7
0	3	3	S	542524	uncultured bacterium HF0770_19L13
0	3	3	S	542528	uncultured bacterium HF0770_37D02
0	3	3	S	1239471	uncultured bacterium contig00096
0	3	3	S	2341022	uncultured bacterium pG7
0	3	3	S	1393460	uncultured bacterium Contig1578
0	3	3	S	190966	uncultured pig faeces bacterium
0	3	3	S	1444979	uncultured bacterium pAB4
0	3	3	S	1624089	uncultured bacterium BD_contig00400
0	3	3	S	1768207	uncultured bacterium EIL80E09
0	3	3	S	1768202	uncultured bacterium EIL27G07
0	3	3	S	1748285	uncultured bacterium P2N8
0	3	3	S	1781600	uncultured bacterium gwf2_scaffold_963
0	3	3	S	542390	uncultured bacterium ARCTIC08_C_07
0	3	3	S	1393569	uncultured bacterium Contig4
0	3	3	S	1239516	uncultured bacterium contig00219
0	3	3	S	542468	uncultured bacterium GRIST23
0	3	3	S	759664	uncultured deep-sea bacterium
0	3	3	S	1239512	uncultured bacterium contig00203
0	3	3	S	1239497	uncultured bacterium contig00165
0	3	3	S	1500414	uncultured bacterium 183_42_E18
0	3	3	S	1623801	uncultured bacterium BD_contig00112
0	3	3	S	1500396	uncultured bacterium 182_09_J11
0	3	3	S	1623711	uncultured bacterium BD_contig00022
0	3	3	S	1239486	uncultured bacterium contig00131
0	3	3	S	1471913	uncultured bacterium DCM001Tet01
0	3	3	S	323654	uncultured bacterial symbiont of Discodermia dissoluta
0	3	3	S	1393442	uncultured bacterium Contig1500
0	3	3	S	288814	uncultured methanotrophic bacterium
0	3	3	S	1181527	uncultured bacterium contig00039
0	3	3	S	1181555	uncultured bacterium contig00077
0	3	3	S	1489288	uncultured bacterium Lq_007_G03
0	3	3	S	1478066	uncultured bacterium fosmid pJB65E1
0	3	3	S	1781545	uncultured bacterium gwf2_scaffold_1153
0	3	3	S	1781509	uncultured bacterium gwd2_scaffold_533
0	3	3	S	1181552	uncultured bacterium contig00073
0	3	3	S	1781471	uncultured bacterium gwc2_scaffold_24062
0	3	3	S	1181551	uncultured bacterium contig00070
0	3	3	S	526673	uncultured bacterium KM3-205-D9
0	3	3	S	1181558	uncultured bacterium contig00085
0	3	3	S	1781555	uncultured bacterium gwf2_scaffold_1597
0	3	3	S	1181519	uncultured bacterium contig00030
0	3	3	S	1181508	uncultured bacterium contig00017
0	3	3	S	542405	uncultured bacterium ARCTIC16_F_12
0	3	3	S	1181567	uncultured bacterium contig00100
0	3	3	S	1181523	uncultured bacterium contig00034
0	3	3	S	1781516	uncultured bacterium gwe1_scaffold_89
0	3	3	S	1781532	uncultured bacterium gwf1_scaffold_115
0	3	3	S	1181501	uncultured bacterium contig00009
0	3	3	S	1478055	uncultured bacterium fosmid pJB17E7_contig I
0	3	3	S	526649	uncultured bacterium AD235-B9
0	3	3	S	1366591	uncultured bacterium esnapd11
0	3	3	S	1181526	uncultured bacterium contig00038
0	3	3	S	1181506	uncultured bacterium contig00015
0	3	3	S	1181498	uncultured bacterium contig00006
0	2	2	S	542557	uncultured bacterium OMZ60_14B20
0	2	2	S	1181520	uncultured bacterium contig00031
0	2	2	S	1393515	uncultured bacterium Contig1777_n_1791_cl
0	2	2	S	1112298	uncultured bacterium H2_7
0	2	2	S	1181521	uncultured bacterium contig00032
0	2	2	S	1239481	uncultured bacterium contig00125
0	2	2	S	1624629	uncultured bacterium BD_contig00940
0	2	2	S	332273	uncultured bacterium MedeBAC35C06
0	2	2	S	331677	uncultured marine bacterium 66A03
0	2	2	S	1112291	uncultured bacterium E1_6
0	2	2	S	1239475	uncultured bacterium contig00116
0	2	2	S	325463	uncultured bacterium zdt-14e13
0	2	2	S	1623693	uncultured bacterium BD_contig00004
0	2	2	S	1239510	uncultured bacterium contig00199
0	2	2	S	1239505	uncultured bacterium contig00185
0	2	2	S	1239504	uncultured bacterium contig00182
0	2	2	S	1625522	uncultured bacterium BD_contig01833
0	2	2	S	542473	uncultured bacterium HF0010_05E14
0	2	2	S	360426	uncultured marine bacterium Ant29B7
0	2	2	S	1625512	uncultured bacterium BD_contig01823
0	2	2	S	542401	uncultured bacterium ARCTIC13_B_06
0	2	2	S	542475	uncultured bacterium HF0010_07B24
0	2	2	S	548898	uncultured bacterium 1062
0	2	2	S	542487	uncultured bacterium HF0070_051F10
0	2	2	S	542400	uncultured bacterium ARCTIC12_H_4
0	2	2	S	1500413	uncultured bacterium 183_38_D19
0	2	2	S	1181528	uncultured bacterium contig00040
0	2	2	S	1500404	uncultured bacterium 182_19_A11
0	2	2	S	542482	uncultured bacterium HF0070_01M22
0	2	2	S	1239490	uncultured bacterium contig00141
0	2	2	S	542561	uncultured bacterium STA2_11_A_06
0	2	2	S	1500392	uncultured bacterium 182_02_C03
0	2	2	S	333371	uncultured bacterium BAC-L1N9
0	2	2	S	332980	uncultured bacterium BAC17H8
0	2	2	S	542395	uncultured bacterium ARCTIC09_G_07
0	2	2	S	1181515	uncultured bacterium contig00026
0	2	2	S	1181514	uncultured bacterium contig00025
0	2	2	S	207831	bacterium enrichment culture
0	2	2	S	542543	uncultured bacterium JM9_G5
0	2	2	S	1181512	uncultured bacterium contig00023
0	2	2	S	1701359	uncultured bacterium 2M03
0	2	2	S	1393492	uncultured bacterium Contig17
0	2	2	S	1624537	uncultured bacterium BD_contig00848
0	2	2	S	1181503	uncultured bacterium contig00011
0	2	2	S	1701370	uncultured bacterium 40k7
0	2	2	S	542381	uncultured bacterium AD248-D7-1A
0	2	2	S	1239459	uncultured bacterium contig00047
0	2	2	S	542393	uncultured bacterium ARCTIC09_D_04
0	2	2	S	542383	uncultured bacterium ARCTIC02_G_04
0	2	2	S	542384	uncultured bacterium ARCTIC03_F_03
0	2	2	S	1447235	uncultured bacterium lac111
0	2	2	S	1447238	uncultured bacterium lac146
0	2	2	S	542541	uncultured bacterium JM8_D9
0	2	2	S	1748267	uncultured bacterium 14
0	2	2	S	1447241	uncultured bacterium lac160
0	2	2	S	542389	uncultured bacterium ARCTIC07_E_02
0	2	2	S	1624098	uncultured bacterium BD_contig00409
0	2	2	S	2725	unidentified prokaryotic organism
0	2	2	S	1623741	uncultured bacterium BD_contig00052
0	2	2	S	1239469	uncultured bacterium contig00090
0	2	2	S	1239468	uncultured bacterium contig00084
0	2	2	S	1627819	uncultured bacterium FC10R
0	2	2	S	1623972	uncultured bacterium BD_contig00283
0	2	2	S	257402	uncultured marine bacterium 582
0	2	2	S	257401	uncultured marine bacterium 581
0	2	2	S	542553	uncultured bacterium OMZ60_11L23
0	2	2	S	257396	uncultured marine bacterium 561
0	2	2	S	1181502	uncultured bacterium contig00010
0	2	2	S	542508	uncultured bacterium HF0500_072H01
0	2	2	S	257393	uncultured marine bacterium 443
0	2	2	S	542555	uncultured bacterium OMZ60_12A13
0	2	2	S	257392	uncultured marine bacterium 442
0	2	2	S	1393499	uncultured bacterium Contig1756
0	2	2	S	542544	uncultured bacterium OMZ60_02F10
0	2	2	S	542523	uncultured bacterium HF0770_19G13
0	2	2	S	1665157	uncultured bacterium Rifle_16ft_4_minimus_37862
0	2	2	S	1181518	uncultured bacterium contig00029
0	2	2	S	542397	uncultured bacterium ARCTIC10_F_05
0	2	2	S	1181516	uncultured bacterium contig00027
0	2	2	S	1701323	uncultured bacterium 4C6
0	2	2	S	1701325	uncultured bacterium 5G12
0	2	2	S	1256592	uncultured bacterium A1Q1_fos_962
0	2	2	S	506524	uncultured bacterium BLR8
0	2	2	S	542430	uncultured bacterium ARCTIC38_F_05
0	2	2	S	526658	uncultured bacterium AD370-D1
0	2	2	S	506522	uncultured bacterium BLR5
0	2	2	S	526659	uncultured bacterium AD45-G12
0	2	2	S	1424851	uncultured bacterium ctg7180000000801
0	2	2	S	526669	uncultured bacterium KM3-18-F8
0	2	2	S	542431	uncultured bacterium ARCTIC39_A_07
0	2	2	S	1424859	uncultured bacterium ctg7180000000809
0	2	2	S	542441	uncultured bacterium AZOG20866
0	2	2	S	1181563	uncultured bacterium contig00092
0	2	2	S	698382	uncultured bacterium 164
0	2	2	S	1132476	uncultured bacterium scaffold00090
0	2	2	S	1132475	uncultured bacterium scaffold00056
0	2	2	S	542444	uncultured bacterium DC-99E
0	2	2	S	1131833	uncultured bacterium ws643C1
0	2	2	S	542412	uncultured bacterium ARCTIC24_B_12
0	2	2	S	1393672	uncultured bacterium Contigcl_38
0	2	2	S	1393670	uncultured bacterium Contigcl_30
0	2	2	S	1366604	uncultured bacterium esnapd22
0	2	2	S	1130997	uncultured bacterium W5-15b
0	2	2	S	1393665	uncultured bacterium Contigcl_1829
0	2	2	S	693111	uncultured bacterium psy1
0	2	2	S	1366590	uncultured bacterium esnapd10
0	2	2	S	526646	uncultured bacterium AD12-E7
0	2	2	S	526642	uncultured bacterium AD106-G4
0	2	2	S	662659	uncultured marine bacterium 1n22
0	2	2	S	1181495	uncultured bacterium contig00003
0	2	2	S	1181568	uncultured bacterium contig00101
0	2	2	S	1181585	uncultured bacterium contig00144
0	2	2	S	1181594	uncultured bacterium contig00163
0	2	2	S	526651	uncultured bacterium AD243-H1
0	2	2	S	1424784	uncultured bacterium ctg7180000000730
0	2	2	S	542419	uncultured bacterium ARCTIC31_D_06
0	2	2	S	542410	uncultured bacterium ARCTIC23_B_12
0	2	2	S	1256537	uncultured bacterium A1Q1_fos_1025
0	2	2	S	542420	uncultured bacterium ARCTIC31_H_08
0	2	2	S	1256543	uncultured bacterium A1Q1_fos_1134
0	2	2	S	1256551	uncultured bacterium A1Q1_fos_18
0	2	2	S	542421	uncultured bacterium ARCTIC32_A_02
0	2	2	S	1181493	uncultured bacterium contig00001
0	2	2	S	1181496	uncultured bacterium contig00004
0	2	2	S	1256563	uncultured bacterium A1Q1_fos_2111
0	2	2	S	1256565	uncultured bacterium A1Q1_fos_2140
0	2	2	S	1256566	uncultured bacterium A1Q1_fos_2286
0	2	2	S	1625569	uncultured bacterium BD_contig01880
0	2	2	S	1204707	uncultured bacterium LAB25
0	2	2	S	1366615	uncultured bacterium esnapd8
0	2	2	S	743071	uncultured marine bacterium MedDCM-OCT-S08-C1463
0	2	2	S	1204708	uncultured bacterium SRF2
0	2	2	S	1181549	uncultured bacterium contig00068
0	2	2	S	417308	uncultured bacterium CBNPD1 BAC clone 543
0	2	2	S	1239536	uncultured bacterium contig00306
0	2	2	S	1181545	uncultured bacterium contig00062
0	2	2	S	415450	uncultured marine bacterium HOT0_02H05
0	2	2	S	415448	uncultured marine bacterium HF130_81H07
0	2	2	S	415446	uncultured marine bacterium HF10_45G01
0	2	2	S	743063	uncultured marine bacterium MedDCM-OCT-S05-C114
0	2	2	S	415444	uncultured marine bacterium HF10_12C08
0	2	2	S	1239528	uncultured bacterium contig00273
0	2	2	S	542464	uncultured bacterium GRIST19
0	2	2	S	413067	uncultured marine bacterium HF10_19P19
0	2	2	S	1181543	uncultured bacterium contig00060
0	2	2	S	1181541	uncultured bacterium contig00057
0	2	2	S	1181540	uncultured bacterium contig00056
0	2	2	S	1239515	uncultured bacterium contig00216
0	2	2	S	542402	uncultured bacterium ARCTIC13_E_12
0	2	2	S	1181533	uncultured bacterium contig00048
0	2	2	S	1194347	uncultured bacterium 35A20
0	2	2	S	542445	uncultured bacterium DELDOXY23
0	2	2	S	663362	uncultured bacterium HF130_AEPn_1
0	2	2	S	1130993	uncultured bacterium W4-21b
0	2	2	S	1393664	uncultured bacterium Contigcl_1794
0	2	2	S	526686	uncultured bacterium KM4-1-D1
0	2	2	S	1393657	uncultured bacterium Contigcl_1750
0	2	2	S	1627535	uncultured bacterium BD_contig03846
0	2	2	S	1424923	uncultured bacterium ctg7180000000874
0	2	2	S	526687	uncultured bacterium KM4-9-H7
0	2	2	S	1181560	uncultured bacterium contig00087
0	2	2	S	1181531	uncultured bacterium contig00045
0	2	2	S	1624801	uncultured bacterium BD_contig01112
0	2	2	S	1181559	uncultured bacterium contig00086
0	2	2	S	1393628	uncultured bacterium Contig90
0	2	2	S	1393612	uncultured bacterium Contig783
0	2	2	S	1239555	uncultured bacterium contig00422
0	2	2	S	723592	uncultured nuHF2 cluster bacterium HF0770_19K18
0	2	2	S	654977	uncultured bacterium AOCefta2
0	2	2	S	1239549	uncultured bacterium contig00370
0	2	2	S	1239548	uncultured bacterium contig00363
0	2	2	S	1239546	uncultured bacterium contig00351
0	2	2	S	1781587	uncultured bacterium gwf2_scaffold_5563
0	2	2	S	1781406	uncultured bacterium gwa2_scaffold_9696
0	2	2	S	1781334	uncultured bacterium GWB1_scaffold_3172
0	2	2	S	1626499	uncultured bacterium BD_contig02810
0	2	2	S	1781413	uncultured bacterium gwb2_scaffold_1581
0	2	2	S	1781332	uncultured bacterium GWB1_scaffold_1943
0	2	2	S	1054561	uncultured bacterium DY94
0	2	2	S	1781579	uncultured bacterium gwf2_scaffold_4656
0	2	2	S	581111	uncultured bacterium URE12
0	2	2	S	1781385	uncultured bacterium gwa2_scaffold_5479
0	2	2	S	1091568	uncultured bacterium CSL132
0	2	2	S	1465711	uncultured bacterium contig07432(2014)
0	2	2	S	1393427	uncultured bacterium Contig1450
0	2	2	S	1478069	uncultured bacterium fosmid pJB77G10
0	2	2	S	1781160	uncultured bacterium pBC1
0	2	2	S	1781343	uncultured bacterium gwa2_scaffold_1270
0	2	2	S	1471939	uncultured bacterium DCM005Kan02
0	2	2	S	1781598	uncultured bacterium gwf2_scaffold_948
0	2	2	S	1465708	uncultured bacterium contig00406(2014)
0	2	2	S	1781365	uncultured bacterium gwa2_scaffold_2857
0	2	2	S	1781496	uncultured bacterium gwc2_scaffold_7406
0	2	2	S	1776967	uncultured bacterium UPO42
0	2	2	S	1393410	uncultured bacterium Contig13
0	2	2	S	1478073	uncultured bacterium fosmid pJB89E1
0	2	2	S	1781590	uncultured bacterium gwf2_scaffold_608
0	2	2	S	1781592	uncultured bacterium gwf2_scaffold_706
0	2	2	S	1625356	uncultured bacterium BD_contig01667
0	2	2	S	172672	uncultured Antarctic soil bacterium
0	2	2	S	1091573	uncultured bacterium CSLD10
0	2	2	S	1781353	uncultured bacterium gwa2_scaffold_2154
0	2	2	S	1478054	uncultured bacterium fosmid pJB16B1
0	2	2	S	1781374	uncultured bacterium gwa2_scaffold_367
0	2	2	S	1781566	uncultured bacterium gwf2_scaffold_2421
0	2	2	S	1781441	uncultured bacterium gwb2_scaffold_9669
0	2	2	S	1781397	uncultured bacterium gwa2_scaffold_7376
0	2	2	S	1781574	uncultured bacterium gwf2_scaffold_392
0	2	2	S	1776990	uncultured bacterium UPO71
0	2	2	S	1489289	uncultured bacterium Lq_015_M09
0	2	2	S	1768201	uncultured bacterium EIL26B11
0	2	2	S	1624114	uncultured bacterium BD_contig00425
0	2	2	S	1489285	uncultured bacterium Ad_125_D08
0	1	1	S	697051	uncultured bacterium 9F08
0	1	1	S	1424802	uncultured bacterium ctg7180000000748
0	1	1	S	1256556	uncultured bacterium A1Q1_fos_1880
0	1	1	S	1256541	uncultured bacterium A1Q1_fos_1070
0	1	1	S	1624181	uncultured bacterium BD_contig00492
0	1	1	S	1181609	uncultured bacterium contig00204
0	1	1	S	1424831	uncultured bacterium ctg7180000000780
0	1	1	S	1424814	uncultured bacterium ctg7180000000761
0	1	1	S	1424803	uncultured bacterium ctg7180000000749
0	1	1	S	1424830	uncultured bacterium ctg7180000000779
0	1	1	S	125890	uncultured freshwater bacterium
0	1	1	S	1625104	uncultured bacterium BD_contig01415
0	1	1	S	1181603	uncultured bacterium contig00188
0	1	1	S	1424828	uncultured bacterium ctg7180000000777
0	1	1	S	1256544	uncultured bacterium A1Q1_fos_1231
0	1	1	S	1424827	uncultured bacterium ctg7180000000775
0	1	1	S	1624305	uncultured bacterium BD_contig00616
0	1	1	S	1424805	uncultured bacterium ctg7180000000751
0	1	1	S	1624467	uncultured bacterium BD_contig00778
0	1	1	S	1424813	uncultured bacterium ctg7180000000760
0	1	1	S	1343838	uncultured bacterium 1250012-L08
0	1	1	S	1343843	uncultured bacterium 413004-H17
0	1	1	S	1256545	uncultured bacterium A1Q1_fos_1246
0	1	1	S	1424807	uncultured bacterium ctg7180000000753
0	1	1	S	1343841	uncultured bacterium 405006-B04
0	1	1	S	1489308	uncultured bacterium Ad_144_C12_contig1
0	1	1	S	1424808	uncultured bacterium ctg7180000000754
0	1	1	S	1781449	uncultured bacterium gwc2_scaffold_1033
0	1	1	S	1781458	uncultured bacterium gwc2_scaffold_13757
0	1	1	S	1181593	uncultured bacterium contig00160
0	1	1	S	1181590	uncultured bacterium contig00151
0	1	1	S	1181588	uncultured bacterium contig00149
0	1	1	S	1181587	uncultured bacterium contig00147
0	1	1	S	1624300	uncultured bacterium BD_contig00611
0	1	1	S	1623845	uncultured bacterium BD_contig00156
0	1	1	S	1478050	uncultured bacterium fosmid pJB102C1
0	1	1	S	1181580	uncultured bacterium contig00123
0	1	1	S	1181579	uncultured bacterium contig00118
0	1	1	S	1627339	uncultured bacterium BD_contig03650
0	1	1	S	1181575	uncultured bacterium contig00111
0	1	1	S	1625112	uncultured bacterium BD_contig01423
0	1	1	S	1181572	uncultured bacterium contig00106
0	1	1	S	1781459	uncultured bacterium gwc2_scaffold_14545
0	1	1	S	1623839	uncultured bacterium BD_contig00150
0	1	1	S	1552128	uncultured bacterium SA343_p
0	1	1	S	526634	uncultured bacterium AD-151-A2
0	1	1	S	1552131	uncultured bacterium SM679_p
0	1	1	S	526643	uncultured bacterium AD106-G5
0	1	1	S	526644	uncultured bacterium AD12-A11
0	1	1	S	526645	uncultured bacterium AD12-C5
0	1	1	S	1489297	uncultured bacterium Ad_113_I18_contig1
0	1	1	S	1181600	uncultured bacterium contig00178
0	1	1	S	1343845	uncultured bacterium FPPP_13C3
0	1	1	S	1424799	uncultured bacterium ctg7180000000745
0	1	1	S	1424798	uncultured bacterium ctg7180000000744
0	1	1	S	1181602	uncultured bacterium contig00184
0	1	1	S	1343847	uncultured bacterium FPPS_57A9
0	1	0	D2	150627	methane-seep sediment bacteria ensemble
0	1	1	S	125611	uncultured methane-seep sediment bacterium SB-10
0	1	1	S	1627378	uncultured bacterium BD_contig03689
0	1	1	S	1424793	uncultured bacterium ctg7180000000739
0	1	1	S	1424792	uncultured bacterium ctg7180000000738
0	1	1	S	1343850	uncultured bacterium L413009-K18
0	1	1	S	1424801	uncultured bacterium ctg7180000000747
0	1	1	S	1424789	uncultured bacterium ctg7180000000735
0	1	1	S	1626874	uncultured bacterium BD_contig03185
0	1	1	S	1424787	uncultured bacterium ctg7180000000733
0	1	1	S	1424786	uncultured bacterium ctg7180000000732
0	1	1	S	1424785	uncultured bacterium ctg7180000000731
0	1	1	S	1478045	uncultured bacterium pBIO2154
0	1	1	S	1625773	uncultured bacterium BD_contig02084
0	1	1	S	1348858	uncultured bacterium EB5
0	1	1	S	1181597	uncultured bacterium contig00175
0	1	1	S	1181596	uncultured bacterium contig00174
0	1	1	S	1329637	uncultured bacterium B19D1_C12D4_E9D6
0	1	1	S	1393662	uncultured bacterium Contigcl_1787
0	1	1	S	1625684	uncultured bacterium BD_contig01995
0	1	1	S	1393663	uncultured bacterium Contigcl_1792
0	1	1	S	1471970	uncultured bacterium DCM008Kan01
0	1	1	S	1329523	uncultured bacterium BAC25G1
0	1	1	S	1424896	uncultured bacterium ctg7180000000846
0	1	1	S	1130998	uncultured bacterium W5-47b
0	1	1	S	1130999	uncultured bacterium W5-51b
0	1	1	S	1131824	uncultured bacterium ws034A6
0	1	1	S	1131826	uncultured bacterium ws101A12
0	1	1	S	1131827	uncultured bacterium ws138B4
0	1	1	S	1393661	uncultured bacterium Contigcl_1774
0	1	1	S	1627497	uncultured bacterium BD_contig03808
0	1	1	S	1623875	uncultured bacterium BD_contig00186
0	1	1	S	1393397	uncultured bacterium Contig12
0	1	1	S	1132276	uncultured bacterium r_01
0	1	1	S	1132278	uncultured bacterium r_03
0	1	1	S	1626159	uncultured bacterium BD_contig02470
0	1	1	S	1781419	uncultured bacterium gwb2_scaffold_2280
0	1	1	S	1625277	uncultured bacterium BD_contig01588
0	1	1	S	1781422	uncultured bacterium gwb2_scaffold_3120
0	1	1	S	1256593	uncultured bacterium A1Q1_fos_97
0	1	1	S	1393652	uncultured bacterium Contigcl_1556
0	1	1	S	1424934	uncultured bacterium ctg7180000000885
0	1	1	S	1781399	uncultured bacterium gwa2_scaffold_7984
0	1	1	S	1193513	uncultured bacterium T3_7_42578
0	1	1	S	1193512	uncultured bacterium T3_18_29584
0	1	1	S	1191437	uncultured bacterium F41-01
0	1	1	S	1781401	uncultured bacterium gwa2_scaffold_8078
0	1	1	S	1623901	uncultured bacterium BD_contig00212
0	1	1	S	1623900	uncultured bacterium BD_contig00211
0	1	1	S	1393649	uncultured bacterium Contigcl_1528
0	1	1	S	1393650	uncultured bacterium Contigcl_1539
0	1	1	S	1625667	uncultured bacterium BD_contig01978
0	1	1	S	1256591	uncultured bacterium A1Q1_fos_91
0	1	1	S	480414	uncultured bacterium pEAF66
0	1	1	S	480665	uncultured marine bacterium EB000_55B11
0	1	1	S	1393654	uncultured bacterium Contigcl_1565
0	1	1	S	1424912	uncultured bacterium ctg7180000000863
0	1	1	S	491370	uncultured bacterium pFosPlaG
0	1	1	S	1624780	uncultured bacterium BD_contig01091
0	1	1	S	1393656	uncultured bacterium Contigcl_1748
0	1	1	S	1625084	uncultured bacterium BD_contig01395
0	1	1	S	1393658	uncultured bacterium Contigcl_1764b
0	1	1	S	1781405	uncultured bacterium gwa2_scaffold_969
0	1	1	S	698384	uncultured bacterium 246
0	1	1	S	1623862	uncultured bacterium BD_contig00173
0	1	1	S	1626525	uncultured bacterium BD_contig02836
0	1	1	S	698394	uncultured bacterium 92
0	1	1	S	698393	uncultured bacterium 89
0	1	1	S	698392	uncultured bacterium 70
0	1	1	S	698391	uncultured bacterium 66
0	1	1	S	698390	uncultured bacterium 59
0	1	1	S	1625099	uncultured bacterium BD_contig01410
0	1	1	S	1625729	uncultured bacterium BD_contig02040
0	1	1	S	698386	uncultured bacterium 259
0	1	1	S	698385	uncultured bacterium 253
0	1	1	S	1781430	uncultured bacterium gwb2_scaffold_511
0	1	1	S	1623861	uncultured bacterium BD_contig00172
0	1	1	S	1781437	uncultured bacterium gwb2_scaffold_714
0	1	1	S	1366598	uncultured bacterium esnapd17
0	1	1	S	698380	uncultured bacterium 148
0	1	1	S	1256564	uncultured bacterium A1Q1_fos_2116
0	1	1	S	1256562	uncultured bacterium A1Q1_fos_2107
0	1	1	S	1424839	uncultured bacterium ctg7180000000788
0	1	1	S	1624465	uncultured bacterium BD_contig00776
0	1	1	S	1626152	uncultured bacterium BD_contig02463
0	1	1	S	1256558	uncultured bacterium A1Q1_fos_2037
0	1	1	S	1624750	uncultured bacterium BD_contig01061
0	1	1	S	1626854	uncultured bacterium BD_contig03165
0	1	1	S	1256588	uncultured bacterium A1Q1_fos_660
0	1	1	S	1256587	uncultured bacterium A1Q1_fos_600
0	1	1	S	506513	uncultured bacterium BLR10
0	1	1	S	1256584	uncultured bacterium A1Q1_fos_560
0	1	1	S	1625712	uncultured bacterium BD_contig02023
0	1	1	S	506514	uncultured bacterium BLR12
0	1	1	S	506515	uncultured bacterium BLR13
0	1	1	S	1424867	uncultured bacterium ctg7180000000817
0	1	1	S	1471984	uncultured bacterium DCM009Kan01
0	1	1	S	1424865	uncultured bacterium ctg7180000000815
0	1	1	S	1256557	uncultured bacterium A1Q1_fos_2004
0	1	1	S	1256578	uncultured bacterium A1Q1_fos_499
0	1	1	S	1625720	uncultured bacterium BD_contig02031
0	1	1	S	582183	uncultured Antarctic bacterium
0	1	1	S	1424857	uncultured bacterium ctg7180000000807
0	1	1	S	1624747	uncultured bacterium BD_contig01058
0	1	1	S	1256573	uncultured bacterium A1Q1_fos_36
0	1	1	S	1424854	uncultured bacterium ctg7180000000804
0	1	1	S	1256572	uncultured bacterium A1Q1_fos_324
0	1	1	S	1627451	uncultured bacterium BD_contig03762
0	1	1	S	506521	uncultured bacterium BLR3
0	1	1	S	1626002	uncultured bacterium BD_contig02313
0	1	1	S	654935	uncultured bacterium FLS18
0	1	1	S	1381396	uncultured marine bacterium PPT_M1
0	1	1	S	542465	uncultured bacterium GRIST20
0	1	1	S	548902	uncultured bacterium 2304
0	1	1	S	1623798	uncultured bacterium BD_contig00109
0	1	1	S	1781594	uncultured bacterium gwf2_scaffold_7442
0	1	1	S	1623797	uncultured bacterium BD_contig00108
0	1	1	S	1625194	uncultured bacterium BD_contig01505
0	1	1	S	542471	uncultured bacterium HF0010_006G12
0	1	1	S	648173	uncultured bacterium HERMI11
0	1	1	S	1626000	uncultured bacterium BD_contig02311
0	1	1	S	1627000	uncultured bacterium BD_contig03311
0	1	1	S	542474	uncultured bacterium HF0010_05N09
0	1	1	S	1623690	uncultured bacterium BD_contig00001
0	1	1	S	1624519	uncultured bacterium BD_contig00830
0	1	1	S	1781599	uncultured bacterium gwf2_scaffold_9516
0	1	1	S	542480	uncultured bacterium HF0010_31F02
0	1	1	S	1624256	uncultured bacterium BD_contig00567
0	1	1	S	1805579	uncultured bacterium IN-01
0	1	1	S	1623700	uncultured bacterium BD_contig00011
0	1	1	S	1624241	uncultured bacterium BD_contig00552
0	1	1	S	1623702	uncultured bacterium BD_contig00013
0	1	1	S	1623810	uncultured bacterium BD_contig00121
0	1	1	S	542424	uncultured bacterium ARCTIC33_F_06
0	1	1	S	1623819	uncultured bacterium BD_contig00130
0	1	1	S	542426	uncultured bacterium ARCTIC36_H4
0	1	1	S	96363	uncultured bacterium oxSCC-40
0	1	1	S	542427	uncultured bacterium ARCTIC37_F_02
0	1	1	S	1781578	uncultured bacterium gwf2_scaffold_4410
0	1	1	S	542435	uncultured bacterium ARCTIC42_C_05
0	1	1	S	1623813	uncultured bacterium BD_contig00124
0	1	1	S	1625963	uncultured bacterium BD_contig02274
0	1	1	S	542438	uncultured bacterium ARCTIC46_A_12
0	1	1	S	542486	uncultured bacterium HF0070_045F09
0	1	1	S	1781580	uncultured bacterium gwf2_scaffold_4665
0	1	1	S	542443	uncultured bacterium DC-33B
0	1	1	S	1625199	uncultured bacterium BD_contig01510
0	1	1	S	1781585	uncultured bacterium gwf2_scaffold_5054
0	1	1	S	542448	uncultured bacterium GRIST02
0	1	1	S	1624585	uncultured bacterium BD_contig00896
0	1	1	S	1627147	uncultured bacterium BD_contig03458
0	1	1	S	542451	uncultured bacterium GRIST05
0	1	1	S	654983	uncultured bacterium AOTet43
0	1	1	S	654980	uncultured bacterium AOKan6
0	1	1	S	1805591	uncultured bacterium IN-13
0	1	1	S	542516	uncultured bacterium HF0770_03O01
0	1	1	S	542545	uncultured bacterium OMZ60_03B13
0	1	1	S	542518	uncultured bacterium HF0770_09E03
0	1	1	S	1403002	uncultured bacterium Lac161
0	1	1	S	1330805	bacterium enrichment culture clone aHCH4_F5
0	1	1	S	1805589	uncultured bacterium IN-11
0	1	1	S	1623743	uncultured bacterium BD_contig00054
0	1	1	S	542520	uncultured bacterium HF0770_09N23
0	1	1	S	1624539	uncultured bacterium BD_contig00850
0	1	1	S	1805590	uncultured bacterium IN-12
0	1	1	S	542547	uncultured bacterium OMZ60_05G23
0	1	1	S	542525	uncultured bacterium HF0770_23K07
0	1	1	S	880731	uncultured bacterium UaAb1
0	1	1	S	542527	uncultured bacterium HF0770_27F21
0	1	1	S	1625181	uncultured bacterium BD_contig01492
0	1	1	S	880729	uncultured bacterium CcAb1
0	1	1	S	13136	unidentified marine bacterioplankton
0	1	1	S	542534	uncultured bacterium HF4000_05M23
0	1	1	S	1626068	uncultured bacterium BD_contig02379
0	1	1	S	1623760	uncultured bacterium BD_contig00071
0	1	1	S	542537	uncultured bacterium HF70_[96]16E7
0	1	1	S	542503	uncultured bacterium HF0200_39L23
0	1	1	S	1623704	uncultured bacterium BD_contig00015
0	1	1	S	1222679	bacterium enrichment culture clone L35B_84
0	1	1	S	542489	uncultured bacterium HF0070_05I22
0	1	1	S	1624561	uncultured bacterium BD_contig00872
0	1	1	S	542559	uncultured bacterium OMZ60_17N10
0	1	1	S	542558	uncultured bacterium OMZ60_14F6
0	1	1	S	1805582	uncultured bacterium IN-04
0	1	1	S	542554	uncultured bacterium OMZ60_11M11
0	1	1	S	1627022	uncultured bacterium BD_contig03333
0	1	1	S	542500	uncultured bacterium HF0200_075G07
0	1	1	S	542422	uncultured bacterium ARCTIC32_C_08
0	1	1	S	1624551	uncultured bacterium BD_contig00862
0	1	1	S	542551	uncultured bacterium OMZ60_10K18
0	1	1	S	1623725	uncultured bacterium BD_contig00036
0	1	1	S	542549	uncultured bacterium OMZ60_06K24
0	1	1	S	1624546	uncultured bacterium BD_contig00857
0	1	1	S	1624545	uncultured bacterium BD_contig00856
0	1	1	S	1626040	uncultured bacterium BD_contig02351
0	1	1	S	542512	uncultured bacterium HF0500_24B12
0	1	1	S	1623733	uncultured bacterium BD_contig00044
0	1	1	S	1623774	uncultured bacterium BD_contig00085
0	1	1	S	1781491	uncultured bacterium gwc2_scaffold_52562
0	1	1	S	526678	uncultured bacterium KM3-47-A6
0	1	1	S	1181562	uncultured bacterium contig00091
0	1	1	S	1489281	uncultured bacterium Ad_087_C16_contig1
0	1	1	S	526682	uncultured bacterium KM3-69-F5
0	1	1	S	1366607	uncultured bacterium esnapd26
0	1	1	S	1478063	uncultured bacterium fosmid pJB39A3
0	1	1	S	526694	uncultured bacterium SAT52-D2
0	1	1	S	1478064	uncultured bacterium fosmid pJB42G5
0	1	1	S	1366612	uncultured bacterium esnapd5.2
0	1	1	S	1181556	uncultured bacterium contig00078
0	1	1	S	672407	uncultured bacterium ARCTIC96BD-19
0	1	1	S	1625120	uncultured bacterium BD_contig01431
0	1	1	S	672206	uncultured bacterium EC5
0	1	1	S	1623834	uncultured bacterium BD_contig00145
0	1	1	S	1624662	uncultured bacterium BD_contig00973
0	1	1	S	1781493	uncultured bacterium gwc2_scaffold_6399
0	1	1	S	1625859	uncultured bacterium BD_contig02170
0	1	1	S	1781494	uncultured bacterium gwc2_scaffold_707
0	1	1	S	1181548	uncultured bacterium contig00066
0	1	1	S	1625239	uncultured bacterium BD_contig01550
0	1	1	S	1624654	uncultured bacterium BD_contig00965
0	1	1	S	1478071	uncultured bacterium fosmid pJB84D8
0	1	1	S	1781472	uncultured bacterium gwc2_scaffold_269
0	1	1	S	1781465	uncultured bacterium gwc2_scaffold_1900
0	1	1	S	1042317	Aplysina aerophoba bacterial symbiont clone AANRPS
0	1	1	S	1624195	uncultured bacterium BD_contig00506
0	1	1	S	526654	uncultured bacterium AD257-B4
0	1	1	S	1552145	uncultured bacterium TB350_p
0	1	1	S	526655	uncultured bacterium AD261-B2
0	1	1	S	526656	uncultured bacterium AD264-E4
0	1	1	S	1366595	uncultured bacterium esnapd15
0	1	1	S	676241	uncultured sediment bacterium
0	1	1	S	1489291	uncultured bacterium Ad_010_C07
0	1	1	S	1781500	uncultured bacterium gwc2_scaffold_8462
0	1	1	S	1181565	uncultured bacterium contig00094
0	1	1	S	1626330	uncultured bacterium BD_contig02641
0	1	1	S	1366599	uncultured bacterium esnapd18
0	1	1	S	1625827	uncultured bacterium BD_contig02138
0	1	1	S	1624196	uncultured bacterium BD_contig00507
0	1	1	S	1627301	uncultured bacterium BD_contig03612
0	1	1	S	526670	uncultured bacterium KM3-187-G1
0	1	1	S	1489287	uncultured bacterium Ad_150_H18
0	1	1	S	1366603	uncultured bacterium esnapd21
0	1	1	S	1489286	uncultured bacterium Ad_142_N07
0	1	1	S	1624274	uncultured bacterium BD_contig00585
0	1	1	S	795323	bacterium enrichment culture clone 2a(2010)
0	1	1	S	1181507	uncultured bacterium contig00016
0	1	1	S	542386	uncultured bacterium ARCTIC04_G_05
0	1	1	S	542388	uncultured bacterium ARCTIC06_H_11
0	1	1	S	1781536	uncultured bacterium gwf1_scaffold_4198
0	1	1	S	1626489	uncultured bacterium BD_contig02800
0	1	1	S	1181505	uncultured bacterium contig00014
0	1	1	S	1626421	uncultured bacterium BD_contig02732
0	1	1	S	542399	uncultured bacterium ARCTIC12_D_07
0	1	1	S	1624220	uncultured bacterium BD_contig00531
0	1	1	S	1624616	uncultured bacterium BD_contig00927
0	1	1	S	542403	uncultured bacterium ARCTIC13_G_06
0	1	1	S	1625150	uncultured bacterium BD_contig01461
0	1	1	S	1624227	uncultured bacterium BD_contig00538
0	1	1	S	1626473	uncultured bacterium BD_contig02784
0	1	1	S	542414	uncultured bacterium ARCTIC26_B_07
0	1	1	S	1625157	uncultured bacterium BD_contig01468
0	1	1	S	662658	uncultured marine bacterium 1k6
0	1	1	S	542415	uncultured bacterium ARCTIC26_B_09
0	1	1	S	1624599	uncultured bacterium BD_contig00910
0	1	1	S	1781571	uncultured bacterium gwf2_scaffold_3228
0	1	1	S	1181525	uncultured bacterium contig00037
0	1	1	S	1478074	uncultured bacterium fosmid pJB92C9
0	1	1	S	1478075	uncultured bacterium fosmid pJB95A1
0	1	1	S	1624645	uncultured bacterium BD_contig00956
0	1	1	S	1181537	uncultured bacterium contig00053
0	1	1	S	1181536	uncultured bacterium contig00052
0	1	1	S	1091572	uncultured bacterium CSLC3
0	1	1	S	1624494	uncultured bacterium BD_contig00805
0	1	1	S	1091571	uncultured bacterium CSLC2
0	1	1	S	1091570	uncultured bacterium CSL144
0	1	1	S	1781511	uncultured bacterium gwd2_scaffold_656
0	1	1	S	1489295	uncultured bacterium Ad_113_F04_contig1
0	1	1	S	1091567	uncultured bacterium CSL12
0	1	1	S	1091566	uncultured bacterium CSL11
0	1	1	S	1624289	uncultured bacterium BD_contig00600
0	1	1	S	1781517	uncultured bacterium gwe2_scaffold_1185
0	1	1	S	1091412	bacterium enrichment culture clone g13
0	1	1	S	1781522	uncultured bacterium gwe2_scaffold_2438
0	1	1	S	1393214	uncultured bacterium WT8
0	1	1	S	1625233	uncultured bacterium BD_contig01544
0	1	1	S	1625901	uncultured bacterium BD_contig02212
0	1	1	S	1623823	uncultured bacterium BD_contig00134
0	1	1	S	1626273	uncultured bacterium BD_contig02584
0	1	1	S	1393440	uncultured bacterium Contig1495
0	1	1	S	325465	uncultured bacterium zdt-25h14
0	1	1	S	1393529	uncultured bacterium Contig2
0	1	1	S	1393530	uncultured bacterium Contig203
0	1	1	S	1239487	uncultured bacterium contig00134
0	1	1	S	1112289	uncultured bacterium D1_14
0	1	1	S	1112290	uncultured bacterium D2_11
0	1	1	S	1239488	uncultured bacterium contig00137
0	1	1	S	329531	uncultured bacterium JEC54
0	1	1	S	1112294	uncultured bacterium F2_16
0	1	1	S	314101	uncultured murine large bowel bacterium BAC 54B
0	1	1	S	332275	uncultured bacterium MedeBAC46A06
0	1	1	S	1624132	uncultured bacterium BD_contig00443
0	1	1	S	1239489	uncultured bacterium contig00138
0	1	1	S	1424935	uncultured bacterium ctg7180000000886
0	1	1	S	333372	uncultured bacterium BAC10-10
0	1	1	S	333425	uncultured bacterium BAC10-4
0	1	1	S	1500395	uncultured bacterium 182_08_C21
0	1	1	S	334274	uncultured bacterium eBACred22E04
0	1	1	S	1625052	uncultured bacterium BD_contig01363
0	1	1	S	1624037	uncultured bacterium BD_contig00348
0	1	1	S	1239470	uncultured bacterium contig00095
0	1	1	S	1425153	uncultured bacterium ctg7180000001437
0	1	1	S	1393445	uncultured bacterium Contig1514
0	1	1	S	1624044	uncultured bacterium BD_contig00355
0	1	1	S	1239474	uncultured bacterium contig00114
0	1	1	S	1425147	uncultured bacterium ctg7180000001431
0	1	1	S	1425146	uncultured bacterium ctg7180000001430
0	1	1	S	1239476	uncultured bacterium contig00119
0	1	1	S	1781153	uncultured bacterium pAM1
0	1	1	S	1239477	uncultured bacterium contig00120
0	1	1	S	1500399	uncultured bacterium 182_13_A07
0	1	1	S	1393517	uncultured bacterium Contig178
0	1	1	S	1627792	uncultured bacterium Contig22341
0	1	1	S	1239480	uncultured bacterium contig00124
0	1	1	S	1393521	uncultured bacterium Contig1831
0	1	1	S	1393523	uncultured bacterium Contig19
0	1	1	S	1239483	uncultured bacterium contig00128
0	1	1	S	1626684	uncultured bacterium BD_contig02995
0	1	1	S	1624932	uncultured bacterium BD_contig01243
0	1	1	S	314100	uncultured murine large bowel bacterium BAC 31B
0	1	1	S	1239511	uncultured bacterium contig00200
0	1	1	S	1239501	uncultured bacterium contig00173
0	1	1	S	561246	uncultured bacterium RM57
0	1	1	S	377636	Aplysina aerophoba bacterial symbiont clone pAE27P20
0	1	1	S	1425078	uncultured bacterium ctg7180000001032
0	1	1	S	377637	Aplysina aerophoba bacterial symbiont clone pAPKS18
0	1	1	S	380391	uncultured bacterium pFosLip
0	1	1	S	1623998	uncultured bacterium BD_contig00309
0	1	1	S	1781354	uncultured bacterium gwa2_scaffold_2226
0	1	1	S	1239509	uncultured bacterium contig00198
0	1	1	S	1471933	uncultured bacterium DCM004Kan06
0	1	1	S	1393549	uncultured bacterium Contig28b
0	1	1	S	1624893	uncultured bacterium BD_contig01204
0	1	1	S	1239513	uncultured bacterium contig00206
0	1	1	S	1393565	uncultured bacterium Contig39
0	1	1	S	749026	bacterium enrichment culture clone aoxauto204_4W
0	1	1	S	1218760	bacterium enrichment culture clone MW-18
0	1	1	S	1239517	uncultured bacterium contig00225
0	1	1	S	1781363	uncultured bacterium gwa2_scaffold_27241
0	1	1	S	1425050	uncultured bacterium ctg7180000001003
0	1	1	S	1239522	uncultured bacterium contig00237
0	1	1	S	1239493	uncultured bacterium contig00155
0	1	1	S	334276	uncultured bacterium eBACmed86H08
0	1	1	S	1393535	uncultured bacterium Contig21
0	1	1	S	1781339	uncultured bacterium gwa2_scaffold_10168
0	1	1	S	155098	uncultured compost bacterium
0	1	1	S	1781341	uncultured bacterium gwa2_scaffold_12012
0	1	1	S	1298972	uncultured bacterium PGSL07
0	1	1	S	1239492	uncultured bacterium contig00148
0	1	1	S	1781342	uncultured bacterium gwa2_scaffold_1245
0	1	1	S	1624014	uncultured bacterium BD_contig00325
0	1	1	S	1627736	uncultured bacterium Contig19533
0	1	1	S	1393507	uncultured bacterium Contig1763
0	1	1	S	1500409	uncultured bacterium 183_21_D14
0	1	1	S	1239494	uncultured bacterium contig00156
0	1	1	S	1292054	uncultured bacterium DX-7F-24
0	1	1	S	749059	bacterium enrichment culture clone aoxheteroA80_4W
0	1	1	S	1393431	uncultured bacterium Contig1468_n_1482_cl
0	1	1	S	1393544	uncultured bacterium Contig248
0	1	1	S	1393545	uncultured bacterium Contig26
0	1	1	S	1625317	uncultured bacterium BD_contig01628
0	1	1	S	1393547	uncultured bacterium Contig27
0	1	1	S	1701369	uncultured bacterium 3e18
0	1	1	S	1701911	uncultured bacterium fosmid I5J7
0	1	1	S	1776960	uncultured bacterium UPO33
0	1	1	S	1625383	uncultured bacterium BD_contig01694
0	1	1	S	1625386	uncultured bacterium BD_contig01697
0	1	1	S	1624378	uncultured bacterium BD_contig00689
0	1	1	S	1624078	uncultured bacterium BD_contig00389
0	1	1	S	1393461	uncultured bacterium Contig1584b
0	1	1	S	1624077	uncultured bacterium BD_contig00388
0	1	1	S	1624076	uncultured bacterium BD_contig00387
0	1	1	S	1465628	uncultured bacterium contig00023(2014)
0	1	1	S	1624362	uncultured bacterium BD_contig00673
0	1	1	S	1701368	uncultured bacterium 3b03
0	1	1	S	1776965	uncultured bacterium UPO38
0	1	1	S	1465629	uncultured bacterium contig00008(2014)
0	1	1	S	1626642	uncultured bacterium BD_contig02953
0	1	1	S	1701357	uncultured bacterium 24i11
0	1	1	S	1776971	uncultured bacterium UPO46
0	1	1	S	1439867	uncultured bacterium B3TF_MPn2
0	1	1	S	1624066	uncultured bacterium BD_contig00377
0	1	1	S	1625408	uncultured bacterium BD_contig01719
0	1	1	S	1447243	uncultured bacterium lac193
0	1	1	S	1768197	uncultured bacterium EIL102C09
0	1	1	S	1768199	uncultured bacterium EIL11C05
0	1	1	S	1624096	uncultured bacterium BD_contig00407
0	1	1	S	1393468	uncultured bacterium Contig16
0	1	1	S	1447247	uncultured bacterium lac82
0	1	1	S	1748278	uncultured bacterium 50
0	1	1	S	1626614	uncultured bacterium BD_contig02925
0	1	1	S	1748276	uncultured bacterium 4
0	1	1	S	1748275	uncultured bacterium 3
0	1	1	S	1748274	uncultured bacterium 27
0	1	1	S	1626644	uncultured bacterium BD_contig02955
0	1	1	S	1748272	uncultured bacterium 23
0	1	1	S	631591	iron-reducing bacterium enrichment culture clone FEA_2_C1
0	1	1	S	1748270	uncultured bacterium 20
0	1	1	S	1748268	uncultured bacterium 16
0	1	1	S	1768203	uncultured bacterium EIL4H10
0	1	1	S	1447239	uncultured bacterium lac153
0	1	1	S	1768205	uncultured bacterium EIL68H05
0	1	1	S	1447237	uncultured bacterium lac127
0	1	1	S	1768206	uncultured bacterium EIL80B09
0	1	1	S	1627821	uncultured bacterium FC3
0	1	1	S	1624057	uncultured bacterium BD_contig00368
0	1	1	S	257399	uncultured marine bacterium 578
0	1	1	S	1624116	uncultured bacterium BD_contig00427
0	1	1	S	1776993	uncultured bacterium UPO76
0	1	1	S	1393450	uncultured bacterium Contig1532b
0	1	1	S	1627826	uncultured bacterium FC8
0	1	1	S	1627825	uncultured bacterium FC7
0	1	1	S	1627824	uncultured bacterium FC6
0	1	1	S	257403	uncultured marine bacterium 583
0	1	1	S	1776995	uncultured bacterium UPO78
0	1	1	S	1630013	uncultured bacterium AR_412
0	1	1	S	1624055	uncultured bacterium BD_contig00366
0	1	1	S	1393449	uncultured bacterium Contig1529
0	1	1	S	1393502	uncultured bacterium Contig1759
0	1	1	S	1239467	uncultured bacterium contig00083
0	1	1	S	1425163	uncultured bacterium ctg7180000001448
0	1	1	S	1425162	uncultured bacterium ctg7180000001447
0	1	1	S	1393448	uncultured bacterium Contig1522a
0	1	1	S	1393505	uncultured bacterium Contig1761
0	1	1	S	1624955	uncultured bacterium BD_contig01266
0	1	1	S	1625026	uncultured bacterium BD_contig01337
0	1	1	S	1624065	uncultured bacterium BD_contig00376
0	1	1	S	1465706	uncultured bacterium contig00363(2014)
0	1	1	S	1393454	uncultured bacterium Contig1552
0	1	1	S	1465709	uncultured bacterium contig00411(2014)
0	1	1	S	1465710	uncultured bacterium contig00510(2014)
0	1	1	S	257383	uncultured marine bacterium 106
0	1	1	S	1239463	uncultured bacterium contig00071
0	1	1	S	1665160	uncultured bacterium Rifle_16ft_4_minimus_4226
0	1	1	S	1626651	uncultured bacterium BD_contig02962
0	1	1	S	257387	uncultured marine bacterium 314
0	1	1	S	1393434	uncultured bacterium Contig1477
0	1	1	S	1465714	uncultured bacterium contig08288(2014)
0	1	1	S	257389	uncultured marine bacterium 439
0	1	1	S	1625027	uncultured bacterium BD_contig01338
0	1	1	S	1626593	uncultured bacterium BD_contig02904
0	1	1	S	1465717	uncultured bacterium contig11248(2014)
0	1	1	S	1643557	uncultured bacterium RBI-3
0	1	1	S	1630016	uncultured bacterium AZ_40
0	1	1	S	1630015	uncultured bacterium AZ_379
0	1	1	S	1625345	uncultured bacterium BD_contig01656
0	1	1	S	1781380	uncultured bacterium gwa2_scaffold_5046
0	1	1	S	743051	uncultured marine bacterium MedDCM-OCT-S04-C123
0	1	1	S	1781389	uncultured bacterium gwa2_scaffold_5887
0	1	1	S	743054	uncultured marine bacterium MedDCM-OCT-S04-C293
0	1	1	S	743055	uncultured marine bacterium MedDCM-OCT-S04-C385
0	1	1	S	1393602	uncultured bacterium Contig643
0	1	1	S	1781388	uncultured bacterium gwa2_scaffold_566
0	1	1	S	1239545	uncultured bacterium contig00341
0	1	1	S	1239544	uncultured bacterium contig00335
0	1	1	S	1239542	uncultured bacterium contig00326
0	1	1	S	1781386	uncultured bacterium gwa2_scaffold_55717
0	1	1	S	743067	uncultured marine bacterium MedDCM-OCT-S05-C75
0	1	1	S	1239539	uncultured bacterium contig00312
0	1	1	S	1393592	uncultured bacterium Contig575
0	1	1	S	1781382	uncultured bacterium gwa2_scaffold_5130
0	1	1	S	1425003	uncultured bacterium ctg7180000000955
0	1	1	S	1239550	uncultured bacterium contig00375
0	1	1	S	1623958	uncultured bacterium BD_contig00269
0	1	1	S	743077	uncultured marine bacterium MedDCM-OCT-S09-C199
0	1	1	S	1624856	uncultured bacterium BD_contig01167
0	1	1	S	1626755	uncultured bacterium BD_contig03066
0	1	1	S	417311	uncultured bacterium CBNPD1 BAC clone 2089
0	1	1	S	417309	uncultured bacterium CBNPD1 BAC clone 905
0	1	1	S	1624859	uncultured bacterium BD_contig01170
0	1	1	S	417306	uncultured bacterium CBNPD1 BAC clone 67
0	1	1	S	143793	uncultured bacterium pCosAS1
0	1	1	S	1624861	uncultured bacterium BD_contig01172
0	1	1	S	981441	bacterium enrichment culture clone LD20
0	1	1	S	1239534	uncultured bacterium contig00303
0	1	1	S	1239531	uncultured bacterium contig00284
0	1	1	S	1239530	uncultured bacterium contig00280
0	1	1	S	1239561	uncultured bacterium contig00449
0	1	1	S	1424936	uncultured bacterium ctg7180000000887
0	1	1	S	1393643	uncultured bacterium Contigcl_10-cl
0	1	1	S	1625651	uncultured bacterium BD_contig01962
0	1	1	S	1424940	uncultured bacterium ctg7180000000891
0	1	1	S	1424942	uncultured bacterium ctg7180000000893
0	1	1	S	1625648	uncultured bacterium BD_contig01959
0	1	1	S	1625638	uncultured bacterium BD_contig01949
0	1	1	S	1624430	uncultured bacterium BD_contig00741
0	1	1	S	139000	uncultured bacterium Bal2-28
0	1	1	S	460940	uncultured bacterium Bio7
0	1	1	S	1239564	uncultured bacterium contig00620
0	1	1	S	1239563	uncultured bacterium contig00549
0	1	1	S	1239562	uncultured bacterium contig00528
0	1	1	S	460936	uncultured bacterium Bio2
0	1	1	S	1623975	uncultured bacterium BD_contig00286
0	1	1	S	1424973	uncultured bacterium ctg7180000000925
0	1	1	S	1424974	uncultured bacterium ctg7180000000926
0	1	1	S	1239560	uncultured bacterium contig00448
0	1	1	S	1239559	uncultured bacterium contig00443
0	1	1	S	1781395	uncultured bacterium gwa2_scaffold_693
0	1	1	S	1239556	uncultured bacterium contig00430
0	1	1	S	1624833	uncultured bacterium BD_contig01144
0	1	1	S	1239552	uncultured bacterium contig00388
0	1	1	S	1239551	uncultured bacterium contig00383
0	1	1	S	723590	uncultured nuHF2 cluster bacterium HF0500_39O04
0	1	1	S	1424987	uncultured bacterium ctg7180000000939
0	1	1	S	743046	uncultured marine bacterium MedDCM-OCT-S01-C143
0	1	1	S	1624324	uncultured bacterium BD_contig00635
0	1	1	S	743049	uncultured marine bacterium MedDCM-OCT-S04-C103
0	1	1	S	1393580	uncultured bacterium Contig46
0	1	1	S	415443	uncultured marine bacterium HF10_05C07
0	1	1	S	415438	uncultured marine bacterium EB0_41B09
0	1	1	S	1239526	uncultured bacterium contig00254
0	1	1	S	1239527	uncultured bacterium contig00264
0	1	1	S	1393424	uncultured bacterium Contig140
0	1	1	S	1624871	uncultured bacterium BD_contig01182
0	1	1	S	415435	uncultured marine bacterium EB0_35D03
0	1	1	S	415436	uncultured marine bacterium EB0_39F01
0	1	1	S	1625306	uncultured bacterium BD_contig01617
0	1	1	S	415442	uncultured marine bacterium EB80_69G07
0	1	1	S	1393423	uncultured bacterium Contig14
0	1	1	S	1627660	uncultured bacterium Contig12569
0	1	1	S	1239524	uncultured bacterium contig00248
0	1	1	S	415437	uncultured marine bacterium EB0_39H12
0	1	1	S	1627671	uncultured bacterium Contig13228
0.04	10416	2	K	3384194	Thermotogati
0.02	6018	0	P	1297	Deinococcota
0.02	6017	5	C	188787	Deinococci
0.02	4563	0	O	118964	Deinococcales
0.02	4563	0	F	183710	Deinococcaceae
0.02	4563	254	G	1298	Deinococcus
0	870	4	G1	2623546	unclassified Deinococcus
0	166	166	S	3112952	Deinococcus sp. VB142
0	163	163	S	2080419	Deinococcus sp. NW-56
0	146	146	S	2939437	Deinococcus sp. QL22
0	136	136	S	2917691	Deinococcus sp. KNUC1210
0	99	99	S	3093660	Deinococcus sp. AB2017081
0	92	92	S	2652443	Deinococcus sp. AJ005
0	64	64	S	2755035	Deinococcus sp. D7000
0	450	225	S	980427	Deinococcus wulumuqiensis
0	225	225	S1	1288484	Deinococcus wulumuqiensis R12
0	314	314	S	328692	Deinococcus aquaticus
0	241	1	S	68909	Deinococcus geothermalis
0	240	240	S1	319795	Deinococcus geothermalis DSM 11300
0	166	166	S	468916	Deinococcus radiomollis
0	164	164	S	468914	Deinococcus altitudinis
0	160	160	S	317577	Deinococcus ficus
0	159	159	S	57498	Deinococcus grandis
0	155	155	S	200252	Deinococcus aetherius
0	148	0	S	502394	Deinococcus gobiensis
0	148	148	S1	745776	Deinococcus gobiensis I-0
0	125	125	S	2737050	Deinococcus taeanensis
0	120	0	S	309891	Deinococcus sonorensis
0	120	120	S1	694439	Deinococcus sonorensis KR-87
0	118	118	S	1211322	Deinococcus metallilatus
0	118	0	S	309887	Deinococcus maricopensis
0	118	118	S1	709986	Deinococcus maricopensis DSM 21211
0	111	0	S	432329	Deinococcus peraridilitoris
0	111	111	S1	937777	Deinococcus peraridilitoris DSM 19664
0	107	0	S	55148	Deinococcus proteolyticus
0	107	107	S1	693977	Deinococcus proteolyticus MRP
0	103	103	S	1768108	Deinococcus actinosclerus
0	99	99	S	2202254	Deinococcus irradiatisoli
0	88	88	S	2489213	Deinococcus psychrotolerans
0	87	87	S	32062	Deinococcus radiophilus
0	80	0	S	310783	Deinococcus deserti
0	80	80	S1	546414	Deinococcus deserti VCD115
0	79	79	S	1889240	Deinococcus rubellus
0	73	73	S	1182568	Deinococcus puniceus
0	65	65	S	1309411	Deinococcus soli (ex Cha et al. 2016)
0	64	63	S	1299	Deinococcus radiodurans
0	1	1	S1	243230	Deinococcus radiodurans R1 = ATCC 13939 = DSM 20539
0	44	44	S	57497	Deinococcus radiopugnans
0	1	1	S	223556	Deinococcus indicus
0	1082	0	O	68933	Thermales
0	1082	1	F	188786	Thermaceae
0	733	154	G	270	Thermus
0	155	7	G1	2619321	unclassified Thermus
0	84	84	S	2918899	Thermus sp. NEB1569
0	40	40	S	1111069	Thermus sp. CCB_US3_UF1
0	23	23	S	2849039	Thermus sp. PS18
0	1	1	S	1312524	Thermus sp. WG
0	149	140	S	274	Thermus thermophilus
0	8	8	S1	762633	Thermus thermophilus SG0.5JP17-16
0	1	1	S1	798128	Thermus thermophilus JL-18
0	88	88	S	56956	Thermus brockianus
0	55	0	S	56957	Thermus oshimai
0	55	55	S1	751945	Thermus oshimai JL-2
0	46	2	S	271	Thermus aquaticus
0	44	44	S1	498848	Thermus aquaticus Y51MC23
0	29	29	S	88190	Thermus antranikianii
0	26	26	S	2483360	Thermus caldilimi
0	24	0	S	37636	Thermus scotoductus
0	24	24	S1	743525	Thermus scotoductus SA-01
0	5	5	S	456163	Thermus parvatiensis
0	1	1	S	272	Thermus caldophilus
0	1	1	S	276	Thermus filiformis
0	131	9	G	65551	Meiothermus
0	62	12	S	277	Meiothermus ruber
0	50	50	S1	504728	Meiothermus ruber DSM 1279
0	60	2	S	172827	Meiothermus taiwanensis
0	58	58	S1	1339250	Meiothermus taiwanensis WR-220
0	99	0	G	2935559	Allomeiothermus
0	99	0	S	52022	Allomeiothermus silvanus
0	99	99	S1	526227	Allomeiothermus silvanus DSM 9946
0	64	0	G	186191	Marinithermus
0	64	0	S	186192	Marinithermus hydrothermalis
0	64	64	S1	869210	Marinithermus hydrothermalis DSM 14884
0	54	0	G	208447	Oceanithermus
0	54	0	S	187137	Oceanithermus profundus
0	54	54	S1	670487	Oceanithermus profundus DSM 14977
0	367	0	O	2762275	Trueperales
0	367	0	F	332247	Trueperaceae
0	291	0	F1	2026797	unclassified Trueperaceae
0	291	291	S	2026798	Trueperaceae bacterium
0	76	0	G	332248	Truepera
0	76	75	S	332249	Truepera radiovictrix
0	1	1	S1	649638	Truepera radiovictrix DSM 17093
0	1	0	P1	56775	environmental samples
0	1	1	S	179882	uncultured Deinococcota bacterium
0.01	3374	0	P	200918	Thermotogota
0.01	3374	1	C	188708	Thermotogae
0.01	1558	0	O	2419	Thermotogales
0	937	1	F	1643950	Fervidobacteriaceae
0	500	2	G	2420	Thermosipho
0	166	0	S	2421	Thermosipho africanus
0	166	166	S1	484019	Thermosipho africanus TCF52B
0	127	127	S	46541	Thermosipho melanesiensis
0	107	107	S	2571116	Thermosipho ferrireducens
0	98	93	G1	2676525	unclassified Thermosipho (in: thermotogales)
0	3	3	S	1462747	Thermosipho sp. 1063
0	2	2	S	1437364	Thermosipho sp. 1070
0	436	65	G	2422	Fervidobacterium
0	104	0	S	2424	Fervidobacterium nodosum
0	104	104	S1	381764	Fervidobacterium nodosum Rt17-B1
0	90	56	S	93466	Fervidobacterium pennivorans
0	17	17	S1	771875	Fervidobacterium pennivorans DSM 9078
0	17	17	S1	3022686	Fervidobacterium pennivorans subsp. keratinolyticus
0	83	83	S	44754	Fervidobacterium gondwanense
0	65	65	S	1008305	Fervidobacterium thailandense
0	27	27	S	2423	Fervidobacterium islandicum
0	2	2	S	310769	Fervidobacterium changbaicum
0	621	3	F	188709	Thermotogaceae
0	356	102	G	2335	Thermotoga
0	105	0	S	1508420	Thermotoga profunda
0	105	105	S1	1408160	Thermotoga profunda AZM34c06
0	64	0	S	1508419	Thermotoga caldifontis
0	64	64	S1	1408159	Thermotoga caldifontis AZM44c09
0	46	5	G1	2631113	unclassified Thermotoga
0	17	17	S	1157948	Thermotoga sp. 2812B
0	10	10	S	1157947	Thermotoga sp. Cell2
0	9	9	S	126738	Thermotoga sp. RQ7
0	2	2	S	126740	Thermotoga sp. RQ2
0	2	2	S	126739	Thermotoga sp. SG1
0	1	1	S	126741	Thermotoga sp. KOL6
0	24	6	S	93929	Thermotoga petrophila
0	13	13	S1	390874	Thermotoga petrophila RKU-1
0	5	5	S1	590168	Thermotoga petrophila RKU-10
0	9	0	S	2337	Thermotoga neapolitana
0	9	9	S1	309803	Thermotoga neapolitana DSM 4359
0	6	6	S	2336	Thermotoga maritima
0	262	100	G	1643951	Pseudothermotoga
0	74	0	S	119394	Pseudothermotoga thermarum
0	74	74	S1	688269	Pseudothermotoga thermarum DSM 5069
0	66	0	S	57487	Pseudothermotoga hypogea
0	66	66	S1	1123384	Pseudothermotoga hypogea DSM 11164 = NBRC 106472
0	14	0	S	38322	Pseudothermotoga elfii
0	14	14	S1	1123383	Pseudothermotoga elfii DSM 9442 = NBRC 107921
0	8	0	S	177758	Pseudothermotoga lettingae
0	8	8	S1	416591	Pseudothermotoga lettingae TMO
0	1264	0	O	1643947	Petrotogales
0	1264	0	F	1643949	Petrotogaceae
0	440	172	G	160798	Marinitoga
0	211	211	S	2809031	Marinitoga aeolica
0	32	0	G1	2640159	unclassified Marinitoga
0	32	32	S	1545835	Marinitoga sp. 1137
0	21	0	S	149715	Marinitoga piezophila
0	21	21	S1	443254	Marinitoga piezophila KA3
0	4	4	S	389480	Marinitoga okinawensis
0	285	0	G	1255275	Oceanotoga
0	285	0	G1	2618448	unclassified Oceanotoga
0	285	285	S	2984951	Oceanotoga sp. DSM 15011
0	265	0	G	2778400	Tepiditoga
0	265	265	S	2108365	Tepiditoga spiralis
0	141	0	G	1511648	Defluviitoga
0	141	141	S	1006576	Defluviitoga tunisiensis
0	133	0	G	28236	Petrotoga
0	132	0	S	69499	Petrotoga mobilis
0	132	132	S1	403833	Petrotoga mobilis SJ95
0	1	0	G1	2620614	unclassified Petrotoga
0	1	1	S	414692	Petrotoga sp. 64g3
0	278	0	O	1643946	Kosmotogales
0	278	0	F	1643948	Kosmotogaceae
0	145	0	G	651456	Kosmotoga
0	73	73	S	1330330	Kosmotoga pacifica
0	72	0	S	651457	Kosmotoga olearia
0	72	72	S1	521045	Kosmotoga olearia TBF 19.5.1
0	133	0	G	1184396	Mesotoga
0	75	75	S	1236046	Mesotoga infera
0	58	0	S	1184387	Mesotoga prima
0	58	58	S1	660470	Mesotoga prima MesG1.Ag.4.2
0	182	0	C1	453411	environmental samples
0	182	182	S	453412	uncultured Thermotogae bacterium
0	91	0	O	1769716	Mesoaciditogales
0	91	0	F	1769717	Mesoaciditogaceae
0	91	0	G	1769718	Athalassotoga
0	91	91	S	1441386	Athalassotoga saccharophila
0	1022	79	P	508458	Synergistota
0	927	0	C	649775	Synergistia
0	927	1	O	649776	Synergistales
0	303	0	F	649777	Synergistaceae
0	178	2	G	508459	Cloacibacillus
0	116	116	S	1197717	Cloacibacillus porcorum
0	60	60	S	508460	Cloacibacillus evryensis
0	82	0	F1	1005739	unclassified Synergistaceae
0	82	82	S	2053624	Synergistaceae bacterium
0	42	0	G	81461	Thermanaerovibrio
0	42	0	S	81462	Thermanaerovibrio acidaminovorans
0	42	42	S1	525903	Thermanaerovibrio acidaminovorans DSM 6589
0	1	0	F1	860785	environmental samples
0	1	1	S	860786	uncultured Synergistaceae bacterium
0	226	0	F	3029087	Aminobacteriaceae
0	137	3	G	81466	Aminobacterium
0	81	0	G1	2685012	unclassified Aminobacterium
0	81	81	S	3070661	Aminobacterium sp. MB27-C1
0	53	0	S	81468	Aminobacterium colombiense
0	53	53	S1	572547	Aminobacterium colombiense DSM 12261
0	89	0	G	1434006	Fretibacterium
0	89	89	S	651822	Fretibacterium fastidiosum
0	167	0	F	3029088	Dethiosulfovibrionaceae
0	106	18	G	638847	Pyramidobacter
0	50	0	G1	2632171	unclassified Pyramidobacter
0	47	47	S	3068894	Pyramidobacter sp. YE332
0	3	3	S	1640374	Pyramidobacter sp. RSAA-4
0	38	38	S	638849	Pyramidobacter piscolens
0	61	0	G	47054	Dethiosulfovibrio
0	61	0	G1	114537	environmental samples
0	61	61	S	185448	uncultured Dethiosulfovibrio sp.
0	76	0	F	3029086	Acetomicrobiaceae
0	76	0	G	49894	Acetomicrobium
0	76	0	S	97477	Acetomicrobium mobile
0	76	76	S1	891968	Acetomicrobium mobile DSM 13181
0	72	0	F	3029089	Thermovirgaceae
0	72	0	G	336260	Thermovirga
0	72	0	S	336261	Thermovirga lienii
0	72	72	S1	580340	Thermovirga lienii DSM 17291
0	69	0	O1	1151719	unclassified Synergistales
0	69	69	S	2268201	Synergistales bacterium
0	13	0	F	3029085	Aminithiophilaceae
0	13	0	G	3029078	Aminithiophilus
0	13	13	S	3029084	Aminithiophilus ramosus
0	16	0	P1	508677	unclassified Synergistota
0	16	16	S	2268202	Synergistota bacterium
0.02	4263	6	D1	49928	unclassified Bacteria
0.01	2897	2897	S	1869227	bacterium
0	243	243	S	2829675	bacterium SCSIO 12741
0	217	217	S	2829673	bacterium SCSIO 12643
0	205	205	S	2829681	bacterium SCSIO 12844
0	134	134	S	2355	unidentified bacterial endosymbiont
0	105	105	S	2717699	bacterium BFN5
0	98	98	S	2829680	bacterium SCSIO 12827
0	86	86	S	1898108	bacterium AB1
0	75	75	S	2829674	bacterium SCSIO 12696
0	54	54	S	3231174	bacterium M3-1
0	50	50	S	2681877	bacterium 3DAC
0	10	10	S	2161914	bacterium AG-345-F22
0	9	9	S	2161885	bacterium AG-311-K20
0	9	9	S	536644	bacterium amphCTABsum06-2
0	4	4	S	2161896	bacterium AG-323-D18
0	4	4	S	439093	bacterium PML116
0	3	3	S	176282	symbiont bacterium of Paederus fuscipes
0	3	3	S	2161892	bacterium AG-316-O18
0	2	2	S	596092	Pliocardia stearnsii symbiont
0	2	2	S	502026	marine bacterium 01-004080
0	2	2	S	2161900	bacterium AG-315-E23
0	2	2	S	2161890	bacterium AG-316-K06
0	2	2	S	2161904	bacterium AG-323-B19
0	2	2	S	2161889	bacterium AG-316-J08
0	2	2	S	2161910	bacterium AG-341-M18
0	2	2	S	2161913	bacterium AG-345-F14
0	2	2	S	2161884	bacterium AG-311-K16
0	2	2	S	2161883	bacterium AG-331-N22
0	1	1	S	1703189	bacterium ASP3
0	1	1	S	2161894	bacterium AG-321-A11
0	1	1	S	463766	bacterium THCL20
0	1	1	S	410402	marine bacterium CS-56
0	1	1	S	978082	bacterium 77b
0	1	1	S	239808	bacterium G23
0	1	1	S	362661	Antarctic bacterium 'culture 9'
0	1	1	S	2161895	bacterium AG-323-D06
0	1	1	S	560734	endophytic bacterium AF-1
0	1	1	S	748516	bacterium LWC-5-2
0	1	1	S	1488657	bacterium E2-92
0	1	1	S	1201478	bacterium NLAE-zl-H170
0	1	1	S	1040712	bacterium symbiont of Matsumuratettix hiroglyphicus
0	1	1	S	709624	bacterium A3T_VP8_C1
0	1	1	S	752174	bacterium endosymbiont of Osedax mucofloris
0	1	1	S	671613	bacterium MB43
0	1	1	S	251039	anaerobic bacterium F4/B-2
0	1	1	S	1471284	bacterium A9
0	1	1	S	948241	bacterium OC25(2011)
0	1	1	S	356401	bacterium AR1208
0	1	1	S	335407	bacterium PC4
0	1	1	S	1403445	bacterium 9(2013)
0	1	1	S	34107	unidentified nitrogen-fixing bacteria
0	1	1	S	679499	methylotrophic bacterium NBAIMmx1
0	1	1	S	2161916	bacterium AG-345-I07
0	1	1	S	1009021	ectosymbiont of Rimicaris exoculata
0	1	1	S	2161912	bacterium AG-345-A23
0	1	1	S	1758417	bacterium 150907-44_N20_ML6_768
0	1	1	S	2161907	bacterium AG-323-O03
0	1	1	S	2161901	bacterium AG-316-A11
0	1	1	S	2161897	bacterium AG-323-E20
0.01	1544	0	D1	68525	delta/epsilon subdivisions
0.01	1544	4	C	28221	Deltaproteobacteria
0	894	0	C1	34033	environmental samples
0	879	879	S	34034	uncultured delta proteobacterium
0	3	3	S	710828	uncultured delta proteobacterium HF0130_19C20
0	3	3	S	1665181	uncultured delta proteobacterium Rifle_16ft_4_minimus_37851
0	2	2	S	710836	uncultured delta proteobacterium HF4000_08N17
0	1	1	S	1665185	uncultured delta proteobacterium Rifle_16ft_4_minimus_809
0	1	1	S	95874	uncultured bacterium SCALE-15
0	1	1	S	670228	delta proteobacterium enrichment culture clone T-RF210
0	1	1	S	710831	uncultured delta proteobacterium HF0200_19J16
0	1	1	S	710833	uncultured delta proteobacterium HF0200_39N20
0	1	1	S	1665176	uncultured delta proteobacterium Rifle_16ft_4_minimus_1997
0	1	1	S	1665178	uncultured delta proteobacterium Rifle_16ft_4_minimus_2971
0	450	0	O	1779134	Bradymonadales
0	271	0	F	1779135	Bradymonadaceae
0	177	0	G	2766927	Persicimonas
0	177	177	S	2292766	Persicimonas caeni
0	94	0	G	1779136	Bradymonas
0	94	94	S	1548548	Bradymonas sediminis
0	179	0	F	2946505	Microvenatoraceae
0	179	0	G	2946507	Microvenator
0	179	179	S	2600177	Microvenator marinus
0	131	0	C1	122706	unclassified Deltaproteobacteria
0	131	131	S	2946587	Deltaproteobacteria bacterium Smac51
0	65	0	C1	45456	Deltaproteobacteria incertae sedis
0	65	0	G	1769732	Dissulfurimicrobium
0	65	65	S	1750598	Dissulfurimicrobium hydrothermale
0.25	65043	296	D	2157	Archaea
0.16	42994	12	K	3366610	Methanobacteriati
0.15	39164	44	P	28890	Methanobacteriota
0.11	28348	20	P1	2290931	Stenosarchaea group
0.07	18720	1	C	183963	Halobacteria
0.07	18663	292	O	2235	Halobacteriales
0.02	5359	112	F	1644061	Natrialbaceae
0	1256	70	G	88723	Natrinema
0	297	2	G1	2622230	unclassified Natrinema
0	106	106	S	2871694	Natrinema sp. SYSU A 869
0	96	96	S	2878680	Natrinema sp. DC36
0	93	93	S	406552	Natrinema sp. J7-2
0	114	114	S	2961571	Natrinema gelatinilyticum
0	105	105	S	1699371	Natrinema halophilum
0	91	91	S	2961570	Natrinema caseinilyticum
0	91	91	S	2878535	Natrinema salinisoli
0	83	83	S	1710539	Natrinema zhouii
0	80	80	S	2961598	Natrinema marinum
0	78	78	S	88724	Natrinema versiforme
0	72	72	S	370324	Natrinema longum
0	70	0	S	69525	Natrinema pellirubrum
0	70	70	S1	797303	Natrinema pellirubrum DSM 15624
0	56	56	S	69527	Natrinema pallidum
0	49	49	S	121872	Natrinema thermotolerans
0	528	22	G	3076685	Natronosalvus
0	124	124	S	2953747	Natronosalvus caseinilyticus
0	122	122	S	2953881	Natronosalvus vescus
0	106	106	S	2961994	Natronosalvus amylolyticus
0	77	77	S	2953746	Natronosalvus halobius
0	77	77	S	2953753	Natronosalvus rutilus
0	447	0	G	3125902	Halomontanus
0	447	447	S	3034020	Halomontanus rarus
0	385	33	G	121871	Haloterrigena
0	105	0	S	62320	Haloterrigena turkmenica
0	105	105	S1	543526	Haloterrigena turkmenica DSM 5511
0	90	90	S	2675099	Haloterrigena salifodinae
0	90	90	S	3132747	Haloterrigena salinisoli
0	66	66	S	2816475	Haloterrigena alkaliphila
0	1	1	S	504937	Haloterrigena salina
0	333	2	G	29287	Natronococcus
0	148	148	S	3068275	Natronococcus wangiae
0	115	115	S	2951804	Natronococcus zhouii
0	68	0	S	29288	Natronococcus occultus
0	68	68	S1	694430	Natronococcus occultus SP4
0	327	5	G	332951	Halovivax
0	128	128	S	1487865	Halovivax cerinus
0	74	74	S	1453760	Halovivax limisalsi
0	68	68	S	2961597	Halovivax gelatinilyticus
0	52	0	S	387341	Halovivax ruber
0	52	52	S1	797302	Halovivax ruber XH-70
0	295	1	G	134813	Natronorubrum
0	113	113	S	61858	Natronorubrum bangense
0	99	99	S	588898	Natronorubrum daqingense
0	82	82	S	348826	Natronorubrum aibiense
0	295	0	G	2765402	Natrarchaeobaculum
0	130	130	S	745377	Natrarchaeobaculum aegyptiacum
0	98	98	S	2044521	Natrarchaeobaculum sulfurireducens
0	67	0	G1	2765406	unclassified Natrarchaeobaculum
0	67	67	S	3053904	Natrialbaceae archaeon AArc-T1-2
0	243	0	G	63742	Natrialba
0	242	0	S	13769	Natrialba magadii
0	242	242	S1	547559	Natrialba magadii ATCC 43099
0	1	1	S	64602	Natrialba asiatica
0	220	0	G	2993618	Halosolutus
0	141	141	S	1552990	Halosolutus halophilus
0	79	79	S	2931975	Halosolutus gelatinilyticus
0	160	59	G	1699375	Natribaculum
0	52	52	S	1586232	Natribaculum luteum
0	31	31	S	1419051	Natribaculum longum
0	18	18	S	1419050	Natribaculum breve
0	123	0	G	387342	Halopiger
0	123	0	S	387343	Halopiger xanaduensis
0	123	123	S1	797210	Halopiger xanaduensis SH-6
0	123	0	G	3065678	Natronobeatus
0	123	123	S	2963433	Natronobeatus ordinarius
0	121	0	G	3065677	Natrononativus
0	121	121	S	2963434	Natrononativus amylolyticus
0	114	0	G	203193	Halobiforma
0	114	0	S	229731	Halobiforma lacisalsi
0	114	114	S1	358396	Halobiforma lacisalsi AJ5
0	79	0	G	353799	Halostagnicola
0	79	0	S	353800	Halostagnicola larsenii
0	79	79	S1	797299	Halostagnicola larsenii XH-48
0	71	0	G	2256	Natronobacterium
0	71	0	S	44930	Natronobacterium gregoryi
0	71	71	S1	797304	Natronobacterium gregoryi SP2
0	69	0	G	3065676	Salinilacihabitans
0	69	69	S	2961596	Salinilacihabitans rarus
0	57	0	G	3383206	Halovalidus
0	57	57	S	3075124	Halovalidus salilacus
0	1	0	G	2174848	Natronobiforma
0	1	1	S	1679076	Natronobiforma cellulositropha
0.02	4735	52	F	1963268	Haloarculaceae
0	1112	186	G	2237	Haloarcula
0	177	0	G1	2624677	unclassified Haloarcula
0	90	90	S	2716717	Haloarcula sp. JP-L23
0	46	46	S	1592728	Haloarcula sp. CBA1115
0	40	40	S	3111776	Haloarcula sp. GH36
0	1	1	S	242927	Haloarcula sp. D1
0	93	93	S	3033387	Haloarcula rara
0	90	90	S	1932004	Haloarcula taiwanensis
0	84	84	S	3033389	Haloarcula pelagica
0	84	84	S	2961574	Haloarcula marina
0	79	79	S	3033390	Haloarcula ordinaria
0	71	71	S	3033388	Haloarcula halobia
0	69	69	S	3032584	Haloarcula halophila
0	63	63	S	3033392	Haloarcula regularis
0	52	52	S	3032579	Haloarcula litorea
0	27	0	S	35742	Haloarcula sinaiiensis
0	27	27	S1	662476	Haloarcula sinaiiensis ATCC 33800
0	23	1	S	2238	Haloarcula marismortui
0	22	22	S1	272569	Haloarcula marismortui ATCC 43049
0	14	14	S	51589	Haloarcula hispanica
0	401	4	G	63743	Natronomonas
0	80	80	S	1046043	Natronomonas gomsonensis
0	69	69	S	1710540	Natronomonas salina
0	66	0	S	2257	Natronomonas pharaonis
0	66	66	S1	348780	Natronomonas pharaonis DSM 2160
0	66	66	S	2747817	Natronomonas halophila
0	61	61	S	2961939	Natronomonas marina
0	55	0	S	416273	Natronomonas moolapensis
0	55	55	S1	268739	Natronomonas moolapensis 8.8.11
0	355	69	G	203135	Halomicrobium
0	117	117	S	2878391	Halomicrobium salinisoli
0	82	23	G1	2610901	unclassified Halomicrobium
0	31	31	S	3242663	Halomicrobium sp. HM KBTZ05
0	28	28	S	2610902	Halomicrobium sp. LC1Hm
0	81	81	S	1586233	Halomicrobium urmianum
0	5	5	S	57705	Halomicrobium mukohataei
0	1	1	S	437163	Halomicrobium katesii
0	350	28	G	171163	Halosimplex
0	91	91	S	869886	Halosimplex pelagicum
0	85	85	S	869889	Halosimplex rubrum
0	83	83	S	3026162	Halosimplex aquaticum
0	63	63	S	1198301	Halosimplex litoreum
0	347	7	G	871740	Halomarina
0	124	124	S	2961599	Halomarina pelagica
0	114	114	S	2961595	Halomarina litorea
0	102	102	S	3033386	Halomarina halobia
0	332	35	G	2806252	Haloglomus
0	113	113	S	3034026	Haloglomus litoreum
0	103	103	S	2962672	Haloglomus halophilum
0	81	81	S	2962673	Haloglomus salinum
0	279	0	G	1542963	Halapricum
0	203	203	S	2841257	Halapricum desulfuricans
0	76	76	S	1457250	Halapricum salinum
0	275	24	G	146825	Halorhabdus
0	122	31	G1	2621901	unclassified Halorhabdus
0	46	46	S	1380432	Halorhabdus sp. CBA1104
0	29	29	S	2980181	Halorhabdus sp. BNX81
0	16	16	S	2978283	Halorhabdus sp. SVX81
0	74	0	S	146826	Halorhabdus utahensis
0	74	74	S1	519442	Halorhabdus utahensis DSM 12940
0	54	0	S	430914	Halorhabdus tiamatea
0	54	54	S1	1033806	Halorhabdus tiamatea SARL4B
0	1	0	G1	643677	environmental samples
0	1	1	S	643678	uncultured Halorhabdus sp.
0	258	1	G	1073987	Halorientalis
0	110	110	S	2931976	Halorientalis marina
0	75	75	S	2931977	Halorientalis litorea
0	72	0	G1	2648975	unclassified Halorientalis
0	72	72	S	1932360	Halorientalis sp. IM1011
0	226	0	G	2907493	Halocatena
0	114	114	S	2934937	Halocatena marina
0	112	112	S	2934340	Halocatena salina
0	190	0	G	3056835	Halorarius
0	109	109	S	2962676	Halorarius litoreus
0	81	81	S	2962671	Halorarius halobius
0	170	1	G	2162630	Salinirubellus
0	98	98	S	1364945	Salinirubellus salinus
0	71	0	G1	2627207	unclassified Salinirubellus
0	71	71	S	3131999	Salinirubellus sp. SYNS196
0	170	0	G	2732368	Salinibaculum
0	170	0	G1	3058902	unclassified Salinibaculum
0	99	99	S	3058903	Salinibaculum sp. KK48
0	71	71	S	3131993	Salinibaculum sp. SYNS191
0	111	0	G	1377992	Halovenus
0	111	111	S	1510225	Halovenus salina
0	57	0	G	2907507	Halococcoides
0	57	57	S	1679096	Halococcoides cellulosivorans
0	50	0	G	2841540	Halosegnis
0	50	50	S	3034023	Halosegnis marinus
0.02	4647	30	F	1644056	Haloferacaceae
0	964	71	G	43927	Halobaculum
0	260	260	S	3031916	Halobaculum limi
0	252	1	G1	2640896	unclassified Halobaculum
0	132	132	S	3075121	Halobaculum sp. XH14
0	63	63	S	2904243	Halobaculum sp. CBA1158
0	56	56	S	3075122	Halobaculum sp. QDC11
0	62	62	S	3031996	Halobaculum marinum
0	59	59	S	3032281	Halobaculum halobium
0	54	54	S	2872158	Halobaculum rubrum
0	54	54	S	3032001	Halobaculum lipolyticum
0	52	52	S	3031998	Halobaculum litoreum
0	51	51	S	1017351	Halobaculum magnesiiphilum
0	49	49	S	2175149	Halobaculum roseum
0	740	45	G	56688	Halorubrum
0	325	0	G1	2642239	unclassified Halorubrum
0	82	82	S	1853699	Halorubrum sp. CBA1229
0	71	71	S	2497325	Halorubrum sp. BOL3-1
0	65	65	S	634157	Halorubrum sp. PV6
0	55	55	S	2836432	Halorubrum sp. 2020YC2
0	51	51	S	2527867	Halorubrum sp. DM2
0	1	1	S	1194088	Halorubrum sp. T3
0	142	142	S	337243	Halorubrum ezzemoulense
0	61	3	S	2247	Halorubrum lacusprofundi
0	58	58	S1	416348	Halorubrum lacusprofundi ATCC 49239
0	53	53	S	2949307	Halorubrum hochsteinianum
0	41	41	S	2982524	Halorubrum ruber
0	40	40	S	2739057	Halorubrum salinarum
0	30	30	S	29284	Halorubrum trapanicum
0	2	2	S	478441	Halorubrum kocurii
0	1	1	S	413816	Halorubrum halophilum
0	634	86	G	376170	Haloplanus
0	334	8	G1	2617521	unclassified Haloplanus
0	113	113	S	3127120	Haloplanus sp. GX21
0	75	75	S	2949993	Haloplanus sp. GDY1
0	73	73	S	2949995	Haloplanus sp. HW8-1
0	65	65	S	2949994	Haloplanus sp. CK5-1
0	96	96	S	1547898	Haloplanus rubicundus
0	87	87	S	660522	Haloplanus aerogenes
0	16	16	S	1816183	Haloplanus rallus
0	15	15	S	1912324	Haloplanus salinarum
0	461	27	G	2251	Haloferax
0	127	92	S	2246	Haloferax volcanii
0	35	35	S1	309800	Haloferax volcanii DS2
0	99	99	S	35746	Haloferax gibbonsii
0	85	0	G1	2625095	unclassified Haloferax
0	85	85	S	3377110	Haloferax sp. S1W
0	64	64	S	302484	Haloferax larsenii
0	59	0	S	2252	Haloferax mediterranei
0	59	59	S1	523841	Haloferax mediterranei ATCC 33500
0	341	11	G	1911573	Haloprofundus
0	109	109	S	2876190	Haloprofundus salilacus
0	86	86	S	2876194	Haloprofundus halobius
0	71	71	S	2876193	Haloprofundus salinisoli
0	64	0	G1	2629969	unclassified Haloprofundus
0	64	64	S	2572921	Haloprofundus sp. MHR1
0	232	2	G	1073986	Halobellus
0	80	0	G1	2638438	unclassified Halobellus
0	80	80	S	3075123	Halobellus sp. DFY28
0	79	79	S	699433	Halobellus limi
0	71	71	S	1126236	Halobellus inordinatus
0	220	0	G	60846	Halogeometricum
0	220	178	S	60847	Halogeometricum borinquense
0	42	42	S1	469382	Halogeometricum borinquense DSM 11551
0	203	1	G	1644057	Salinigranum
0	102	102	S	755307	Salinigranum rubrum
0	100	100	S	1515595	Salinigranum marinum
0	182	2	G	3163375	Halorarum
0	97	97	S	2743089	Halorarum salinum
0	83	83	S	2743090	Halorarum halophilum
0	182	0	G	293431	Haloquadratum
0	181	55	S	293091	Haloquadratum walsbyi
0	71	71	S1	362976	Haloquadratum walsbyi DSM 16790
0	55	55	S1	768065	Haloquadratum walsbyi C23
0	1	0	G1	329269	environmental samples
0	1	1	S	329270	uncultured Haloquadratum sp.
0	143	0	F1	1727652	unclassified Haloferacaceae
0	82	82	S	2080321	Haloferacaceae archaeon
0	61	61	S	3068310	Haloferacaceae archaeon XH8
0	126	5	G	2678343	Halalkaliarchaeum
0	68	0	G1	2678344	unclassified Halalkaliarchaeum
0	68	68	S	2866381	Halalkaliarchaeum sp. AArc-CO
0	53	53	S	2055893	Halalkaliarchaeum desulfuricum
0	71	0	G	1209988	Halopenitus
0	71	71	S	1048396	Halopenitus persicus
0	60	0	G	1075397	Halolamina
0	60	0	G1	2634974	unclassified Halolamina
0	60	60	S	1853690	Halolamina sp. CBA1230
0	58	0	G	1450140	Halohasta
0	58	58	S	1073996	Halohasta litchfieldiae
0.01	1599	6	F	3064797	Haladaptataceae
0	804	43	G	1070314	Halorussus
0	112	112	S	2953749	Halorussus vallis
0	111	111	S	2650975	Halorussus halophilus
0	89	89	S	3034025	Halorussus caseinilyticus
0	89	89	S	3034024	Halorussus lipolyticus
0	79	79	S	2953748	Halorussus aquaticus
0	77	77	S	2938695	Halorussus limi
0	75	75	S	2953750	Halorussus salilacus
0	67	67	S	2505977	Halorussus pelagicus
0	62	62	S	2937524	Halorussus gelatinilyticus
0	704	12	G	367188	Haladaptatus
0	180	180	S	2884875	Haladaptatus halobius
0	157	157	S	1008152	Haladaptatus pallidirubidus
0	150	64	G1	2622732	unclassified Haladaptatus
0	61	61	S	3120516	Haladaptatus sp. DJG-WS-42
0	19	19	S	3032580	Haladaptatus sp. DYSN1
0	4	4	S	3033391	Haladaptatus sp. QDMS2
0	2	2	S	3033384	Haladaptatus sp. YSMS36
0	124	124	S	2993314	Haladaptatus caseinilyticus
0	81	81	S	2884876	Haladaptatus salinisoli
0	85	0	G	2614447	Halomicrococcus
0	85	85	S	1702103	Halomicrococcus gelatinilyticus
0	1131	3	F	2236	Halobacteriaceae
0	542	112	G	2239	Halobacterium
0	110	0	G1	2668073	unclassified Halobacterium
0	69	69	S	751944	Halobacterium sp. DL1
0	33	33	S	3166650	Halobacterium sp. NMX12-1
0	4	4	S	2810537	Halobacterium sp. BOL4-2
0	3	3	S	2812551	Halobacterium sp. GSL-19
0	1	1	S	88773	Halobacterium sp. GN101
0	97	97	S	2902623	Halobacterium wangiae
0	69	69	S	2039234	Halobacterium litoreum
0	55	55	S	2902624	Halobacterium zhouii
0	41	41	S	223182	Halobacterium noricense
0	31	31	S	1407499	Halobacterium hubeiense
0	27	21	S	2242	Halobacterium salinarum
0	6	5	S1	2886895	Halobacterium salinarum NRC-34001
0	1	1	S2	478009	Halobacterium salinarum R1
0	109	0	G	1656823	Halanaeroarchaeum
0	60	0	G1	2625373	unclassified Halanaeroarchaeum
0	60	60	S	2866382	Halanaeroarchaeum sp. HSR-CO
0	49	49	S	1604004	Halanaeroarchaeum sulfurireducens
0	94	0	G	3118923	Actinarchaeum
0	94	94	S	2814576	Actinarchaeum halophilum
0	90	0	G	3116496	Halospeciosus
0	90	90	S	3032283	Halospeciosus flavus
0	88	6	G	1075398	Salarchaeum
0	54	0	G1	2648404	unclassified Salarchaeum
0	54	54	S	2599399	Salarchaeum sp. JOR-1
0	28	28	S	555573	Salarchaeum japonicum
0	86	0	G	744724	Halarchaeum
0	86	0	G1	2639520	unclassified Halarchaeum
0	86	86	S	1853682	Halarchaeum sp. CBA1220
0	78	0	F1	97930	environmental samples
0	76	76	S	160804	uncultured haloarchaeon
0	2	2	S	447098	uncultured haloarchaeon FLAS10H9
0	41	0	G	1980514	Halodesulfurarchaeum
0	41	41	S	1873524	Halodesulfurarchaeum formicicum
0	408	0	F	1963270	Halococcaceae
0	205	0	G	332246	Halalkalicoccus
0	111	111	S	3117459	Halalkalicoccus salilacus
0	94	0	S	413810	Halalkalicoccus jeotgali
0	94	94	S1	795797	Halalkalicoccus jeotgali B3
0	203	21	G	2249	Halococcus
0	132	132	S	179637	Halococcus dombrowskii
0	50	50	S	224402	Halococcus qingdaonensis
0	267	0	F	2976354	Natronoarchaeaceae
0	194	0	G	1269201	Salinarchaeum
0	137	0	G1	2621923	unclassified Salinarchaeum
0	69	69	S	2862870	Salinarchaeum sp. IM2453
0	68	68	S	1333523	Salinarchaeum sp. Harcht-Bsk1
0	57	57	S	869888	Salinarchaeum laminariae
0	73	0	G	2917705	Natranaeroarchaeum
0	73	73	S	2784880	Natranaeroarchaeum sulfidigenes
0	123	0	O1	38063	unclassified Halobacteriales
0	60	60	S	756883	halophilic archaeon DL31
0	59	59	S	1071085	haloarchaeon 3A1-DGR
0	2	2	S	475846	haloarchaeon TuA4
0	1	1	S	1008165	Halobacteriales archaeon YIM 93590
0	1	1	S	1008191	Halobacteriales archaeon YIM 93795
0	102	0	F	3386556	Halalkalicoccaceae
0	102	0	G	3386557	Natronorarus
0	102	102	S	3117733	Natronorarus salvus
0	56	0	O	3035921	Halorutilales
0	56	0	O1	3106746	unclassified Halorutilales
0	56	56	S	3242703	Halorutilales archaeon Cl-col2-1
0.04	9548	8	C	224756	Methanomicrobia
0.02	5274	0	O	94695	Methanosarcinales
0.02	4938	10	F	2206	Methanosarcinaceae
0.01	2481	351	G	2207	Methanosarcina
0	532	174	S	2208	Methanosarcina barkeri
0	158	158	S1	1434107	Methanosarcina barkeri 3
0	158	158	S1	1434109	Methanosarcina barkeri str. Wiesmoor
0	19	19	S1	1434106	Methanosarcina barkeri 227
0	12	12	S1	1434108	Methanosarcina barkeri MS
0	11	11	S1	796385	Methanosarcina barkeri CM1
0	326	109	G1	2644672	unclassified Methanosarcina
0	126	126	S	1434100	Methanosarcina sp. MTP4
0	52	52	S	1434099	Methanosarcina sp. Kolksee
0	19	19	S	1434103	Methanosarcina sp. WWM596
0	15	15	S	1434102	Methanosarcina sp. WH1
0	5	5	S	1653396	Methanosarcina sp. 795
0	303	232	S	2209	Methanosarcina mazei
0	25	25	S1	1434115	Methanosarcina mazei SarPi
0	16	16	S1	1434117	Methanosarcina mazei WWM610
0	11	11	S1	213585	Methanosarcina mazei S-6
0	10	10	S1	1434114	Methanosarcina mazei LYC
0	6	6	S1	1434113	Methanosarcina mazei C16
0	3	3	S1	1236903	Methanosarcina mazei Tuc01
0	231	130	S	38027	Methanosarcina siciliae
0	63	63	S1	1434118	Methanosarcina siciliae C2J
0	21	21	S1	1434120	Methanosarcina siciliae T4/M
0	17	17	S1	1434119	Methanosarcina siciliae HI350
0	211	0	S	418008	Methanosarcina horonobensis
0	211	211	S1	1434110	Methanosarcina horonobensis HB-1 = JCM 15518
0	188	1	S	2214	Methanosarcina acetivorans
0	187	187	S1	188937	Methanosarcina acetivorans C2A
0	152	0	S	170861	Methanosarcina lacustris
0	152	152	S1	1434111	Methanosarcina lacustris Z-7289
0	99	99	S	1715806	Methanosarcina flavescens
0	68	0	S	2215	Methanosarcina vacuolata
0	68	68	S1	1434123	Methanosarcina vacuolata Z-761
0	20	18	S	2210	Methanosarcina thermophila
0	2	2	S1	1434121	Methanosarcina thermophila CHTI-55
0	1170	34	G	2220	Methanolobus
0	586	190	G1	2629569	unclassified Methanolobus
0	108	108	S	3125786	Methanolobus sp. ZRKC3
0	94	94	S	3125784	Methanolobus sp. WCC4
0	94	94	S	3125785	Methanolobus sp. WCC5
0	74	74	S	3125783	Methanolobus sp. ZRKC2
0	22	22	S	3136295	Methanolobus sp. ZRKC5
0	4	4	S	3125787	Methanolobus sp. ZRKC4
0	180	0	G1	218299	environmental samples
0	180	180	S	218300	uncultured Methanolobus sp.
0	114	114	S	536044	Methanolobus zinderi
0	93	0	S	420950	Methanolobus psychrophilus
0	93	93	S1	1094980	Methanolobus psychrophilus R15
0	88	88	S	3072977	Methanolobus mangrovi
0	75	75	S	3072978	Methanolobus sediminis
0	346	1	G	2225	Methanococcoides
0	164	0	S	29291	Methanococcoides burtonii
0	164	164	S1	259564	Methanococcoides burtonii DSM 6242
0	111	111	S	2822137	Methanococcoides orientis
0	70	0	S	2226	Methanococcoides methylutens
0	70	70	S1	1434104	Methanococcoides methylutens MM1
0	216	0	G	101191	Methanomethylovorans
0	127	0	G1	183758	environmental samples
0	127	127	S	183759	uncultured Methanomethylovorans sp.
0	89	0	S	101192	Methanomethylovorans hollandica
0	89	89	S1	867904	Methanomethylovorans hollandica DSM 15978
0	188	21	G	2175	Methanohalophilus
0	66	0	S	2176	Methanohalophilus mahii
0	66	66	S1	547558	Methanohalophilus mahii DSM 5219
0	55	55	S	2177	Methanohalophilus halophilus
0	46	46	S	39664	Methanohalophilus portucalensis
0	142	0	G	91559	Methanimicrococcus
0	75	75	S	3028295	Methanimicrococcus hongohii
0	67	67	S	3028294	Methanimicrococcus stummii
0	140	0	G	2321	Methanohalobium
0	140	0	S	2322	Methanohalobium evestigatum
0	140	140	S1	644295	Methanohalobium evestigatum Z-7303
0	126	1	G	3136068	Methanolapillus
0	65	65	S	3028298	Methanolapillus ohkumae
0	60	60	S	3028296	Methanolapillus millepedarum
0	119	0	G	196136	Methanosalsum
0	119	0	S	39669	Methanosalsum zhilinae
0	119	119	S1	679901	Methanosalsum zhilinae DSM 4017
0	255	0	O1	588816	ANME-2 cluster
0	135	0	F	3386242	Candidatus Methanogasteraceae
0	135	0	G	3386252	Candidatus Methanogaster
0	135	0	G1	3386253	unclassified Candidatus Methanogaster
0	135	135	S	2759911	Candidatus Methanogaster sp. ANME-2c ERB4
0	120	0	F	1392996	Candidatus Methanoperedenaceae
0	77	50	F1	2013823	unclassified Candidatus Methanoperedenaceae
0	15	15	S	2691038	Candidatus Methanoperedenaceae archaeon GB50
0	12	12	S	2691037	Candidatus Methanoperedenaceae archaeon GB37
0	43	0	G	1392997	Candidatus Methanoperedens
0	41	0	G1	2626337	unclassified Candidatus Methanoperedens
0	41	41	S	2032688	Candidatus Methanoperedens sp.
0	2	0	G1	1821054	environmental samples
0	2	2	S	1821055	uncultured Candidatus Methanoperedens sp.
0	76	0	O1	588815	unclassified Methanosarcinales
0	42	42	S	1914862	Methanosarcinales archaeon Met12
0	34	34	S	2250255	Methanosarcinales archaeon
0	5	0	O1	95920	environmental samples
0	5	5	S	183757	uncultured Methanosarcinales archaeon
0.01	3315	3	O	2191	Methanomicrobiales
0	1307	1	F	2194	Methanomicrobiaceae
0	362	55	G	45989	Methanoculleus
0	178	127	S	83986	Methanoculleus bourgensis
0	51	51	S1	1201294	Methanoculleus bourgensis MS2
0	55	55	S	118126	Methanoculleus chikugoensis
0	38	38	S	72612	Methanoculleus palmolei
0	36	36	S	394967	Methanoculleus receptaculi
0	336	6	G	81416	Methanofollis
0	225	225	S	299308	Methanofollis formosanus
0	105	105	S	126734	Methanofollis aquaemaris
0	186	0	G	2195	Methanogenium
0	107	107	S	2199	Methanogenium organophilum
0	79	0	G1	2638694	unclassified Methanogenium
0	79	79	S	1789226	Methanogenium sp. S4BF
0	131	0	G	2314	Methanoplanus
0	131	131	S	33865	Methanoplanus endosymbiosus
0	107	0	G	3385481	Methanoeremita
0	107	107	S	487686	Methanoeremita antiquus
0	95	0	G	230355	Methanolacinia
0	95	0	S	54120	Methanolacinia petrolearia
0	95	95	S1	679926	Methanolacinia petrolearia DSM 11571
0	89	0	G	3385476	Methanochimaera
0	89	89	S	2609417	Methanochimaera problematica
0	1010	4	F	1198451	Methanoregulaceae
0	593	0	G	395331	Methanoregula
0	323	0	G1	511148	environmental samples
0	323	323	S	1005933	uncultured Methanoregula sp.
0	152	0	G1	2649730	unclassified Methanoregula
0	100	100	S	3029836	Methanoregula sp. SKADARSKE-2
0	52	52	S	2052170	Methanoregula sp.
0	61	0	S	882104	Methanoregula formicica
0	61	61	S1	593750	Methanoregula formicica SMSP
0	57	0	S	358766	Methanoregula boonei
0	57	57	S1	456442	Methanoregula boonei 6A8
0	304	0	F1	1392422	environmental samples
0	304	304	S	1392423	uncultured Methanoregulaceae archaeon
0	60	0	G	475087	Methanosphaerula
0	60	0	S	475088	Methanosphaerula palustris
0	60	60	S1	521011	Methanosphaerula palustris E1-9c
0	49	0	G	499551	Methanolinea
0	48	0	G1	2628036	unclassified Methanolinea
0	48	48	S	2268143	Methanolinea sp.
0	1	0	G1	521102	environmental samples
0	1	1	S	521103	uncultured Methanolinea sp.
0	600	0	F	196137	Methanospirillaceae
0	600	66	G	2202	Methanospirillum
0	142	142	S	1277351	Methanospirillum stamsii
0	130	36	S	2203	Methanospirillum hungatei
0	94	94	S1	323259	Methanospirillum hungatei JF-1
0	104	104	S	668570	Methanospirillum lacunae
0	101	0	G1	262502	environmental samples
0	101	101	S	262503	uncultured Methanospirillum sp.
0	57	0	G1	2618161	unclassified Methanospirillum
0	57	57	S	2834276	Methanospirillum sp. J.3.6.1-F.2.7.3
0	304	0	F	88404	Methanocorpusculaceae
0	304	9	G	2192	Methanocorpusculum
0	263	0	G1	176308	environmental samples
0	263	263	S	176309	uncultured Methanocorpusculum sp.
0	32	0	S	83984	Methanocorpusculum labreanum
0	32	32	S1	410358	Methanocorpusculum labreanum Z
0	50	0	O1	38064	unclassified Methanomicrobiales
0	50	0	O2	1452366	environmental samples
0	50	50	S	1452364	methanogenic archaeon mixed culture ISO4-G1
0	41	0	O1	79769	environmental samples
0	41	41	S	183760	uncultured Methanomicrobiales archaeon
0	487	0	O	2905377	Methanotrichales
0	487	0	F	143067	Methanotrichaceae
0	487	50	G	2222	Methanothrix
0	295	0	G1	2620051	unclassified Methanothrix
0	295	295	S	90426	Methanothrix sp.
0	62	0	S	301375	Methanothrix harundinacea
0	62	62	S1	1110509	Methanothrix harundinacea 6Ac
0	55	0	S	2224	Methanothrix thermoacetophila
0	55	55	S1	349307	Methanothrix thermoacetophila PT
0	22	0	S	2223	Methanothrix soehngenii
0	22	22	S1	990316	Methanothrix soehngenii GP6
0	3	0	G1	74261	environmental samples
0	3	3	S	183756	uncultured Methanosaeta sp.
0	238	0	O	588814	Candidatus Methanophagales
0	181	0	F	3386224	Candidatus Methanophagaceae
0	97	0	G	3386225	Candidatus Methanophaga
0	97	0	G1	3386245	unclassified Candidatus Methanophaga
0	97	97	S	2759913	Candidatus Methanophaga sp. ANME-1 ERB7
0	84	0	F1	3386246	unclassified Candidatus Methanophagaceae
0	84	84	S	2759912	Candidatus Methanophagaceae archaeon ANME-1 ERB6
0	57	0	F	2982588	Candidatus Methanospirareceae
0	57	0	G	2982590	Candidatus Methanospirare
0	57	57	S	2977098	Candidatus Methanospirare jalkutatii
0	226	0	O	570264	Methanocellales
0	225	0	F	570265	Methanocellaceae
0	225	2	G	570266	Methanocella
0	100	0	S	1175445	Methanocella arvoryzae
0	100	100	S1	351160	Methanocella arvoryzae MRE50
0	78	0	S	570267	Methanocella paludicola
0	78	78	S1	304371	Methanocella paludicola SANAE
0	45	0	S	1175444	Methanocella conradii
0	45	45	S1	1041930	Methanocella conradii HZ254
0	1	0	O1	1131254	environmental samples
0	1	1	S	1131255	uncultured Methanocellales archaeon
0	60	0	C	1051663	Candidatus Nanohaloarchaea
0	60	0	C1	1072680	unclassified Candidatus Nanohaloarchaea
0	34	34	S	1737403	Nanohaloarchaea archaeon SG9
0	26	26	S	2594798	Candidatus Nanohaloarchaea archaeon
0.03	6769	5	P1	2283794	Methanomada group
0.02	4802	0	C	183925	Methanobacteria
0.02	4801	2	O	2158	Methanobacteriales
0.02	4734	32	F	2159	Methanobacteriaceae
0.01	1653	116	G	2160	Methanobacterium
0	424	2	G1	2627676	unclassified Methanobacterium
0	121	121	S	2025350	Methanobacterium sp. BRmetb2
0	102	102	S	2977359	Methanobacterium sp. ERen5
0	71	71	S	2584467	Methanobacterium sp. CWC-01
0	65	65	S	2025351	Methanobacterium sp. BAmetb5
0	57	57	S	1379702	Methanobacterium sp. MB1
0	6	6	S	1911685	Methanobacterium sp. MZ-A1
0	219	219	S	877455	Methanobacterium lacus
0	142	142	S	868131	Methanobacterium paludis
0	136	136	S	710191	Methanobacterium ferruginis
0	122	122	S	2731220	Methanobacterium alkalithermotolerans
0	117	117	S	2162	Methanobacterium formicicum
0	114	114	S	710190	Methanobacterium petrolearium
0	113	0	G1	176305	environmental samples
0	113	113	S	176306	uncultured Methanobacterium sp.
0	97	97	S	118062	Methanobacterium congolense
0	52	52	S	59277	Methanobacterium subterraneum
0	1	1	S	2163	Methanobacterium ivanovii
0.01	1437	51	G	2172	Methanobrevibacter
0	361	0	G1	2638681	unclassified Methanobrevibacter
0	154	154	S	1609968	Methanobrevibacter sp. YE315
0	115	115	S	224719	Methanobrevibacter sp. AbM4
0	92	92	S	2870563	Methanobrevibacter sp. TLL-48-HuF1
0	256	256	S	230361	Methanobrevibacter millerae
0	183	183	S	39441	Methanobrevibacter arboriphilus
0	166	140	S	2173	Methanobrevibacter smithii
0	26	26	S1	420247	Methanobrevibacter smithii ATCC 35061
0	142	142	S	294671	Methanobrevibacter olleyae
0	141	141	S	120963	Methanobrevibacter acididurans
0	135	0	S	83816	Methanobrevibacter ruminantium
0	135	135	S1	634498	Methanobrevibacter ruminantium M1
0	2	0	G1	68357	environmental samples
0	2	2	S	253161	uncultured Methanobrevibacter sp.
0	624	219	G	145260	Methanothermobacter
0	313	172	G1	2631116	unclassified Methanothermobacter
0	80	80	S	1898379	Methanothermobacter sp. MT-2
0	16	16	S	3240977	Methanothermobacter sp. KEPCO 2
0	11	11	S	866790	Methanothermobacter sp. CaT2
0	11	11	S	2603820	Methanothermobacter sp. KEPCO-1
0	10	10	S	2017966	Methanothermobacter sp. EMTCatA1
0	6	6	S	2606912	Methanothermobacter sp. THM-2
0	4	4	S	2998972	Methanothermobacter sp. DP
0	3	3	S	2606911	Methanothermobacter sp. THM-1
0	52	52	S	680118	Methanothermobacter tenebrarum
0	16	16	S	145262	Methanothermobacter thermautotrophicus
0	15	15	S	145263	Methanothermobacter marburgensis
0	9	9	S	145261	Methanothermobacter wolfeii
0	495	0	F1	143079	environmental samples
0	495	495	S	176233	uncultured Methanobacteriaceae archaeon
0	493	0	G	2316	Methanosphaera
0	341	0	G1	2643926	unclassified Methanosphaera
0	196	196	S	1452353	Methanosphaera sp. ISO3-F5
0	145	145	S	1789762	Methanosphaera sp. BMS
0	152	152	S	2317	Methanosphaera stadtmanae
0	65	0	F	2178	Methanothermaceae
0	65	1	G	2179	Methanothermus
0	64	1	S	2180	Methanothermus fervidus
0	63	63	S1	523846	Methanothermus fervidus DSM 2088
0	1	0	C1	763500	environmental samples
0	1	1	S	763501	uncultured Methanobacteria archaeon
0.01	1878	0	C	183939	Methanococci
0.01	1878	4	O	2182	Methanococcales
0	946	1	F	196117	Methanocaldococcaceae
0	831	31	G	196118	Methanocaldococcus
0	158	158	S	2546128	Methanocaldococcus lauensis
0	128	128	S	1301915	Methanocaldococcus bathoardescens
0	116	0	G1	2641196	unclassified Methanocaldococcus
0	116	116	S	644281	Methanocaldococcus sp. FS406-22
0	110	32	S	2190	Methanocaldococcus jannaschii
0	78	78	S1	243232	Methanocaldococcus jannaschii DSM 2661
0	110	0	S	83171	Methanocaldococcus fervens
0	110	110	S1	573064	Methanocaldococcus fervens AG86
0	107	0	S	73913	Methanocaldococcus vulcanius
0	107	107	S1	579137	Methanocaldococcus vulcanius M7
0	71	0	S	67760	Methanocaldococcus infernus
0	71	71	S1	573063	Methanocaldococcus infernus ME
0	114	0	G	196119	Methanotorris
0	114	0	S	2189	Methanotorris igneus
0	114	114	S1	880724	Methanotorris igneus Kol 5
0	849	12	F	2183	Methanococcaceae
0	623	3	G	2184	Methanococcus
0	342	200	S	39152	Methanococcus maripaludis
0	94	94	S1	402880	Methanococcus maripaludis C5
0	20	20	S1	267377	Methanococcus maripaludis S2
0	17	17	S1	637914	Methanococcus maripaludis KA1
0	11	11	S1	1053692	Methanococcus maripaludis X1
0	153	126	S	42879	Methanococcus aeolicus
0	27	27	S1	419665	Methanococcus aeolicus Nankai-3
0	116	3	S	2187	Methanococcus vannielii
0	113	113	S1	406327	Methanococcus vannielii SB
0	9	1	S	2188	Methanococcus voltae
0	8	8	S1	523842	Methanococcus voltae PS
0	214	0	G	155862	Methanothermococcus
0	120	0	S	155863	Methanothermococcus okinawensis
0	120	120	S1	647113	Methanothermococcus okinawensis IH1
0	94	6	S	2186	Methanothermococcus thermolithotrophicus
0	88	88	S1	523845	Methanothermococcus thermolithotrophicus DSM 2095
0	79	0	O1	114584	Methanococcales incertae sedis
0	79	0	G	2607661	Methanofervidicoccus
0	79	0	G1	2624956	unclassified Methanofervidicoccus
0	79	79	S	2607662	Methanofervidicoccus sp. A16
0	84	0	C	183988	Methanopyri
0	84	0	O	68985	Methanopyrales
0	84	0	F	183713	Methanopyraceae
0	84	8	G	2319	Methanopyrus
0	39	0	S	2320	Methanopyrus kandleri
0	39	39	S1	190192	Methanopyrus kandleri AV19
0	37	15	G1	2684913	unclassified Methanopyrus
0	11	11	S	1937004	Methanopyrus sp. KOL6
0	11	11	S	1937005	Methanopyrus sp. SNP6
0.01	2285	0	C	183968	Thermococci
0.01	2285	0	O	2258	Thermococcales
0.01	2285	18	F	2259	Thermococcaceae
0.01	1735	150	G	2263	Thermococcus
0	270	0	G1	2627626	unclassified Thermococcus
0	69	69	S	3111325	Thermococcus sp. SY098
0	68	68	S	1674923	Thermococcus sp. 2319x1
0	39	39	S	122420	Thermococcus sp. P6
0	38	38	S	246969	Thermococcus sp. AM4
0	29	29	S	1042877	Thermococcus sp. 4557
0	24	24	S	2008440	Thermococcus sp. 5-4
0	1	1	S	1638239	Thermococcus sp. AV7
0	1	1	S	1638235	Thermococcus sp. AV21
0	1	1	S	91619	Thermococcus sp. B1001
0	78	0	S	172049	Thermococcus sibiricus
0	78	78	S1	604354	Thermococcus sibiricus MM 739
0	68	68	S	1505907	Thermococcus eurythermalis
0	67	59	S	55802	Thermococcus barophilus
0	8	8	S1	391623	Thermococcus barophilus MP
0	65	65	S	582419	Thermococcus paralvinellae
0	61	0	S	2265	Thermococcus litoralis
0	61	61	S1	523849	Thermococcus litoralis DSM 5473
0	59	59	S	2866384	Thermococcus argininiproducens
0	58	58	S	110163	Thermococcus aggregans
0	53	0	S	342948	Thermococcus onnurineus
0	53	53	S1	523850	Thermococcus onnurineus NA1
0	51	51	S	1712654	Thermococcus piezophilus
0	51	51	S	72803	Thermococcus siculi
0	48	48	S	163003	Thermococcus cleftensis
0	47	47	S	195522	Thermococcus nautili
0	46	46	S	2969672	Thermococcus thermotolerans
0	46	46	S	2016361	Thermococcus henrietii
0	45	0	S	187878	Thermococcus gammatolerans
0	45	45	S1	593117	Thermococcus gammatolerans EJ3
0	43	43	S	54262	Thermococcus chitonophagus
0	41	41	S	311400	Thermococcus kodakarensis
0	39	39	S	2586643	Thermococcus indicus
0	39	0	S	2264	Thermococcus celer
0	39	39	S1	1293037	Thermococcus celer Vu 13 = JCM 8558
0	38	38	S	277988	Thermococcus thioreducens
0	37	1	S	110164	Thermococcus guaymasensis
0	36	36	S1	1432656	Thermococcus guaymasensis DSM 11113
0	35	35	S	54077	Thermococcus barossii
0	35	35	S	71997	Thermococcus gorgonarius
0	34	34	S	71998	Thermococcus pacificus
0	33	33	S	49899	Thermococcus profundus
0	30	30	S	53952	Thermococcus peptonophilus
0	25	25	S	2016373	Thermococcus camini
0	25	25	S	2598455	Thermococcus aciditolerans
0	16	16	S	187880	Thermococcus radiotolerans
0	2	2	S	54076	Thermococcus zilligii
0	479	4	G	2260	Pyrococcus
0	117	1	G1	2629106	unclassified Pyrococcus
0	64	64	S	342949	Pyrococcus sp. NA2
0	48	48	S	1183377	Pyrococcus sp. ST04
0	1	1	S	1682047	Pyrococcus sp. M24D13
0	1	1	S	758582	Pyrococcus sp. 12/1
0	1	1	S	69015	Pyrococcus sp. ST700
0	1	1	S	83521	Pyrococcus sp. GI-H
0	112	8	S	53953	Pyrococcus horikoshii
0	104	104	S1	70601	Pyrococcus horikoshii OT3
0	75	0	S	1008460	Pyrococcus yayanosii
0	75	75	S1	529709	Pyrococcus yayanosii CH1
0	63	3	S	29292	Pyrococcus abyssi
0	60	60	S1	272844	Pyrococcus abyssi GE5
0	54	52	S	2261	Pyrococcus furiosus
0	2	2	S1	186497	Pyrococcus furiosus DSM 3638
0	54	54	S	1609559	Pyrococcus kukulkanii
0	53	0	G	83867	Palaeococcus
0	53	0	S	971279	Palaeococcus pacificus
0	53	53	S1	1343739	Palaeococcus pacificus DY20341
0	576	82	P1	68359	environmental samples
0	185	185	S	337892	uncultured euryarchaeote Alv-FOS1
0	50	50	S	114243	uncultured euryarchaeote
0	12	12	S	198240	uncultured methanogenic archaeon
0	8	8	S	1457950	uncultured marine group II/III euryarchaeote KM3_185_F09
0	4	4	S	1456522	uncultured marine group II/III euryarchaeote KM3_83_G03
0	4	4	S	1456560	uncultured marine group II/III euryarchaeote SAT1000_15_D12
0	4	4	S	1457940	uncultured marine group II/III euryarchaeote KM3_178_D06
0	4	4	S	1457758	uncultured marine group II/III euryarchaeote AD1000_35_F01
0	4	4	S	1665194	uncultured euryarchaeote Rifle_16ft_4_minimus_37664
0	4	4	S	1457825	uncultured marine group II/III euryarchaeote AD1000_91_C10
0	4	4	S	337893	uncultured euryarchaeote Alv-FOS4
0	3	3	S	1457870	uncultured marine group II/III euryarchaeote KM3_139_C07
0	3	3	S	1457844	uncultured marine group II/III euryarchaeote KM3_102_C05
0	3	3	S	1457882	uncultured marine group II/III euryarchaeote KM3_147_B09
0	3	3	S	1457866	uncultured marine group II/III euryarchaeote KM3_135_H05
0	3	3	S	1457794	uncultured marine group II/III euryarchaeote AD1000_65_C10
0	3	3	S	1457817	uncultured marine group II/III euryarchaeote AD1000_87_A06
0	3	3	S	1457746	uncultured marine group II/III euryarchaeote AD1000_28_C09
0	3	3	S	1456590	uncultured marine group II/III euryarchaeote SAT1000_53_H10
0	3	3	S	1457835	uncultured marine group II/III euryarchaeote KM3_04_C05
0	3	3	S	1456561	uncultured marine group II/III euryarchaeote SAT1000_17_E06
0	3	3	S	1456423	uncultured marine group II/III euryarchaeote KM3_203_F09
0	3	3	S	1457951	uncultured marine group II/III euryarchaeote KM3_187_C07
0	2	2	S	1456546	uncultured marine group II/III euryarchaeote KM3_98_B01
0	2	2	S	1665195	uncultured euryarchaeote Rifle_16ft_4_minimus_37789
0	2	2	S	1457841	uncultured marine group II/III euryarchaeote KM3_100_D04
0	2	2	S	1456442	uncultured marine group II/III euryarchaeote KM3_37_C11
0	2	2	S	1457822	uncultured marine group II/III euryarchaeote AD1000_88_G11
0	2	2	S	1456455	uncultured marine group II/III euryarchaeote KM3_51_E06
0	2	2	S	1456458	uncultured marine group II/III euryarchaeote KM3_53_G07
0	2	2	S	1456474	uncultured marine group II/III euryarchaeote KM3_63_B12
0	2	2	S	1456487	uncultured marine group II/III euryarchaeote KM3_68_H12
0	2	2	S	1457799	uncultured marine group II/III euryarchaeote AD1000_68_A10
0	2	2	S	1456490	uncultured marine group II/III euryarchaeote KM3_69_F11
0	2	2	S	1456553	uncultured marine group II/III euryarchaeote SAT1000_06_A08
0	2	2	S	1457792	uncultured marine group II/III euryarchaeote AD1000_61_A07
0	2	2	S	1457782	uncultured marine group II/III euryarchaeote AD1000_53_H05
0	2	2	S	1457772	uncultured marine group II/III euryarchaeote AD1000_43_G11
0	2	2	S	1457771	uncultured marine group II/III euryarchaeote AD1000_43_D04
0	2	2	S	1456549	uncultured marine group II/III euryarchaeote KM3_99_A09
0	2	2	S	1457739	uncultured marine group II/III euryarchaeote AD1000_23_G03
0	2	2	S	1457736	uncultured marine group II/III euryarchaeote AD1000_21_F10
0	2	2	S	1457719	uncultured marine group II/III euryarchaeote AD1000_114_C07
0	2	2	S	1457712	uncultured marine group II/III euryarchaeote AD1000_104_B06
0	2	2	S	1456551	uncultured marine group II/III euryarchaeote SAT1000_05_B02
0	2	2	S	1457897	uncultured marine group II/III euryarchaeote KM3_155_E06
0	2	2	S	1457966	uncultured marine group II/III euryarchaeote KM3_193_A06
0	2	2	S	1457877	uncultured marine group II/III euryarchaeote KM3_141_C12
0	2	2	S	1457871	uncultured marine group II/III euryarchaeote KM3_13_C08
0	2	2	S	1457963	uncultured marine group II/III euryarchaeote KM3_192_B10
0	2	2	S	1457888	uncultured marine group II/III euryarchaeote KM3_14_C07
0	2	2	S	1457970	uncultured marine group II/III euryarchaeote KM3_195_B08
0	2	2	S	1457952	uncultured marine group II/III euryarchaeote KM3_187_D06
0	2	2	S	1457912	uncultured marine group II/III euryarchaeote KM3_160_F12
0	2	2	S	1457850	uncultured marine group II/III euryarchaeote KM3_109_G01
0	2	2	S	1457971	uncultured marine group II/III euryarchaeote KM3_196_E05
0	2	2	S	1457975	uncultured marine group II/III euryarchaeote KM3_200_B09
0	2	2	S	1457853	uncultured marine group II/III euryarchaeote KM3_113_E08
0	2	2	S	1457944	uncultured marine group II/III euryarchaeote KM3_181_C06
0	2	2	S	1457852	uncultured marine group II/III euryarchaeote KM3_110_E06
0	1	1	S	1456494	uncultured marine group II/III euryarchaeote KM3_71_E02
0	1	1	S	1456493	uncultured marine group II/III euryarchaeote KM3_71_C12
0	1	1	S	1456492	uncultured marine group II/III euryarchaeote KM3_69_H04
0	1	1	S	1456496	uncultured marine group II/III euryarchaeote KM3_72_A06
0	1	1	S	1456502	uncultured marine group II/III euryarchaeote KM3_74_D01
0	1	1	S	1456505	uncultured marine group II/III euryarchaeote KM3_75_F08
0	1	1	S	1456506	uncultured marine group II/III euryarchaeote KM3_76_C12
0	1	1	S	1456508	uncultured marine group II/III euryarchaeote KM3_77_B08
0	1	1	S	1456479	uncultured marine group II/III euryarchaeote KM3_64_C08
0	1	1	S	1456509	uncultured marine group II/III euryarchaeote KM3_77_D02
0	1	1	S	1456515	uncultured marine group II/III euryarchaeote KM3_80_G12
0	1	1	S	1456521	uncultured marine group II/III euryarchaeote KM3_83_D04
0	1	1	S	1457953	uncultured marine group II/III euryarchaeote KM3_188_A01
0	1	1	S	1456523	uncultured marine group II/III euryarchaeote KM3_84_D03
0	1	1	S	1456530	uncultured marine group II/III euryarchaeote KM3_87_B04
0	1	1	S	1456531	uncultured marine group II/III euryarchaeote KM3_87_C01
0	1	1	S	1456534	uncultured marine group II/III euryarchaeote KM3_87_G11
0	1	1	S	1456540	uncultured marine group II/III euryarchaeote KM3_91_A10
0	1	1	S	1456548	uncultured marine group II/III euryarchaeote KM3_98_F04
0	1	1	S	1457946	uncultured marine group II/III euryarchaeote KM3_182_B06
0	1	1	S	1456550	uncultured marine group II/III euryarchaeote SAT1000_02_F02
0	1	1	S	1457938	uncultured marine group II/III euryarchaeote KM3_177_A07
0	1	1	S	1456451	uncultured marine group II/III euryarchaeote KM3_47_D05
0	1	1	S	1665197	uncultured euryarchaeote Rifle_16ft_4_minimus_39
0	1	1	S	1665192	uncultured euryarchaeote Rifle_16ft_4_minimus_309
0	1	1	S	1456424	uncultured marine group II/III euryarchaeote KM3_205_C10
0	1	1	S	1456427	uncultured marine group II/III euryarchaeote KM3_26_H05
0	1	1	S	1456431	uncultured marine group II/III euryarchaeote KM3_28_D12
0	1	1	S	1456433	uncultured marine group II/III euryarchaeote KM3_31_G10
0	1	1	S	1456440	uncultured marine group II/III euryarchaeote KM3_36_F10
0	1	1	S	1456441	uncultured marine group II/III euryarchaeote KM3_36_G12
0	1	1	S	1456446	uncultured marine group II/III euryarchaeote KM3_41_F08
0	1	1	S	1456447	uncultured marine group II/III euryarchaeote KM3_43_F08
0	1	1	S	1456448	uncultured marine group II/III euryarchaeote KM3_44_G05
0	1	1	S	1456450	uncultured marine group II/III euryarchaeote KM3_46_H05
0	1	1	S	1457954	uncultured marine group II/III euryarchaeote KM3_189_C01
0	1	1	S	1456454	uncultured marine group II/III euryarchaeote KM3_51_D01
0	1	1	S	1457967	uncultured marine group II/III euryarchaeote KM3_193_D07
0	1	1	S	1456457	uncultured marine group II/III euryarchaeote KM3_52_A01
0	1	1	S	1456462	uncultured marine group II/III euryarchaeote KM3_57_A03
0	1	1	S	1456466	uncultured marine group II/III euryarchaeote KM3_59_B11
0	1	1	S	1456471	uncultured marine group II/III euryarchaeote KM3_61_H04
0	1	1	S	1456478	uncultured marine group II/III euryarchaeote KM3_63_F10
0	1	1	S	1456562	uncultured marine group II/III euryarchaeote SAT1000_17_H07
0	1	1	S	1456484	uncultured marine group II/III euryarchaeote KM3_67_F03
0	1	1	S	1456485	uncultured marine group II/III euryarchaeote KM3_67_G08
0	1	1	S	1457956	uncultured marine group II/III euryarchaeote KM3_18_D06
0	1	1	S	1457810	uncultured marine group II/III euryarchaeote AD1000_77_D05
0	1	1	S	1457896	uncultured marine group II/III euryarchaeote KM3_153_G11
0	1	1	S	1457776	uncultured marine group II/III euryarchaeote AD1000_45_F09
0	1	1	S	1457786	uncultured marine group II/III euryarchaeote AD1000_55_G04
0	1	1	S	1457788	uncultured marine group II/III euryarchaeote AD1000_57_F12
0	1	1	S	1457791	uncultured marine group II/III euryarchaeote AD1000_59_C09
0	1	1	S	1457885	uncultured marine group II/III euryarchaeote KM3_149_F06
0	1	1	S	1457884	uncultured marine group II/III euryarchaeote KM3_149_A03
0	1	1	S	1457796	uncultured marine group II/III euryarchaeote AD1000_65_H04
0	1	1	S	1457797	uncultured marine group II/III euryarchaeote AD1000_66_B03
0	1	1	S	1457805	uncultured marine group II/III euryarchaeote AD1000_72_D09
0	1	1	S	1457806	uncultured marine group II/III euryarchaeote AD1000_73_F05
0	1	1	S	1457807	uncultured marine group II/III euryarchaeote AD1000_74_G12
0	1	1	S	1457809	uncultured marine group II/III euryarchaeote AD1000_76_E09
0	1	1	S	1457767	uncultured marine group II/III euryarchaeote AD1000_42_A01
0	1	1	S	1457813	uncultured marine group II/III euryarchaeote AD1000_80_C01
0	1	1	S	1457815	uncultured marine group II/III euryarchaeote AD1000_85_G06
0	1	1	S	1457863	uncultured marine group II/III euryarchaeote KM3_133_A04
0	1	1	S	1457818	uncultured marine group II/III euryarchaeote AD1000_87_G01
0	1	1	S	1457857	uncultured marine group II/III euryarchaeote KM3_127_D04
0	1	1	S	1457854	uncultured marine group II/III euryarchaeote KM3_115_A12
0	1	1	S	1457826	uncultured marine group II/III euryarchaeote AD1000_92_A11
0	1	1	S	1457830	uncultured marine group II/III euryarchaeote AD1000_96_E06
0	1	1	S	1457831	uncultured marine group II/III euryarchaeote AD1000_99_D12
0	1	1	S	1457833	uncultured marine group II/III euryarchaeote KM3_01_B12
0	1	1	S	1457839	uncultured marine group II/III euryarchaeote KM3_05_H10
0	1	1	S	1457851	uncultured marine group II/III euryarchaeote KM3_110_C01
0	1	1	S	1457713	uncultured marine group II/III euryarchaeote AD1000_104_H03
0	1	1	S	1456558	uncultured marine group II/III euryarchaeote SAT1000_14_B08
0	1	1	S	1457936	uncultured marine group II/III euryarchaeote KM3_176_D12
0	1	1	S	1457934	uncultured marine group II/III euryarchaeote KM3_176_C10
0	1	1	S	1456563	uncultured marine group II/III euryarchaeote SAT1000_18_B12
0	1	1	S	1456569	uncultured marine group II/III euryarchaeote SAT1000_24_G08
0	1	1	S	1456570	uncultured marine group II/III euryarchaeote SAT1000_26_H09
0	1	1	S	1456573	uncultured marine group II/III euryarchaeote SAT1000_32_C10
0	1	1	S	1456574	uncultured marine group II/III euryarchaeote SAT1000_33_B09
0	1	1	S	1456577	uncultured marine group II/III euryarchaeote SAT1000_34_E04
0	1	1	S	1456583	uncultured marine group II/III euryarchaeote SAT1000_41_C12
0	1	1	S	1457933	uncultured marine group II/III euryarchaeote KM3_175_H12
0	1	1	S	1457700	uncultured marine group II/III euryarchaeote AD1000_02_G03
0	1	1	S	1457931	uncultured marine group II/III euryarchaeote KM3_174_A11
0	1	1	S	1456554	uncultured marine group II/III euryarchaeote SAT1000_06_E06
0	1	1	S	1457930	uncultured marine group II/III euryarchaeote KM3_173_A11
0	1	1	S	1457721	uncultured marine group II/III euryarchaeote AD1000_117_B07
0	1	1	S	1457732	uncultured marine group II/III euryarchaeote AD1000_19_F05
0	1	1	S	1457929	uncultured marine group II/III euryarchaeote KM3_172_F11
0	1	1	S	1457927	uncultured marine group II/III euryarchaeote KM3_170_G02
0	1	1	S	1457741	uncultured marine group II/III euryarchaeote AD1000_24_C10
0	1	1	S	1457749	uncultured marine group II/III euryarchaeote AD1000_29_E08
0	1	1	S	1457753	uncultured marine group II/III euryarchaeote AD1000_31_D05
0	1	1	S	1457898	uncultured marine group II/III euryarchaeote KM3_155_G07
0	1	1	S	1457763	uncultured marine group II/III euryarchaeote AD1000_39_C05
0	1	1	S	1457764	uncultured marine group II/III euryarchaeote AD1000_39_G05
0	1	1	S	1457766	uncultured marine group II/III euryarchaeote AD1000_41_D11
0	501	0	C	183980	Archaeoglobi
0	501	0	O	2231	Archaeoglobales
0	501	2	F	2232	Archaeoglobaceae
0	276	0	G	2233	Archaeoglobus
0	77	0	S	1316941	Archaeoglobus sulfaticallidus
0	77	77	S1	387631	Archaeoglobus sulfaticallidus PM70-1
0	72	59	S	2234	Archaeoglobus fulgidus
0	9	9	S1	1344584	Archaeoglobus fulgidus DSM 8774
0	4	4	S1	224325	Archaeoglobus fulgidus DSM 4304
0	71	1	S	84156	Archaeoglobus profundus
0	70	70	S1	572546	Archaeoglobus profundus DSM 5631
0	54	0	S	58290	Archaeoglobus veneficus
0	54	54	S1	693661	Archaeoglobus veneficus SNP6
0	1	0	G1	269246	environmental samples
0	1	1	S	269247	uncultured Archaeoglobus sp.
0	1	0	S	403219	Archaeoglobus infectus
0	1	1	S1	1121009	Archaeoglobus infectus DSM 18877
0	168	0	G	190818	Geoglobus
0	129	129	S	565033	Geoglobus acetivorans
0	39	39	S	113653	Geoglobus ahangari
0	55	0	G	54260	Ferroglobus
0	55	0	S	54261	Ferroglobus placidus
0	55	55	S1	589924	Ferroglobus placidus DSM 10642
0	458	0	P1	115531	unclassified Methanobacteriota
0	458	458	S	2026739	Methanobacteriota archaeon
0	106	0	C	171536	Methanonatronarchaeia
0	106	0	O	2202723	Methanonatronarchaeales
0	106	0	F	2202724	Methanonatronarchaeaceae
0	106	0	G	2022711	Methanonatronarchaeum
0	106	0	G1	2633079	unclassified Methanonatronarchaeum
0	54	54	S	2933293	Methanonatronarchaeum sp. AMET6-2
0	52	52	S	3037654	Methanonatronarchaeum sp. AMET-Sl
0	77	0	C	2545688	Candidatus Methanoliparia
0	77	0	O	2545689	Candidatus Methanoliparales
0	77	0	F	2545690	Candidatus Methanoliparaceae
0	77	0	G	2545692	Candidatus Methanoliparum
0	77	0	G1	2874847	unclassified Candidatus Methanoliparum
0	77	77	S	2874846	Candidatus Methanoliparum sp. LAM-1
0.01	3818	0	P	2283796	Thermoplasmatota
0.01	3591	1	C	183967	Thermoplasmata
0.01	2026	85	O	2301	Thermoplasmatales
0	1206	0	O1	1919231	unclassified Thermoplasmatales
0	1181	1181	S	2268204	Thermoplasmatales archaeon
0	25	25	S	1054217	Thermoplasmatales archaeon BRNA1
0	360	0	F	90142	Ferroplasmaceae
0	259	52	G	74968	Ferroplasma
0	107	0	G1	2647981	unclassified Ferroplasma
0	107	107	S	2591003	Ferroplasma sp.
0	59	59	S	74969	Ferroplasma acidiphilum
0	41	0	S	97393	Ferroplasma acidarmanus
0	41	41	S1	333146	Ferroplasma acidarmanus Fer1
0	101	0	G	507753	Acidiplasma
0	101	0	G1	2641301	unclassified Acidiplasma
0	101	101	S	1872114	Acidiplasma sp.
0	182	0	F	46659	Thermoplasmataceae
0	117	0	G	2302	Thermoplasma
0	75	0	S	50339	Thermoplasma volcanium
0	75	75	S1	273116	Thermoplasma volcanium GSS1
0	42	42	S	2303	Thermoplasma acidophilum
0	65	0	G	3373586	Oxyplasma
0	65	65	S	3073602	Oxyplasma meridianum
0	97	0	F	1747776	Cuniculiplasmataceae
0	97	0	G	1747777	Cuniculiplasma
0	97	97	S	1673428	Cuniculiplasma divulgatum
0	96	0	F	46630	Picrophilaceae
0	96	0	G	46631	Picrophilus
0	96	1	S	46632	Picrophilus oshimae
0	95	95	S1	1122961	Picrophilus oshimae DSM 9789
0	783	0	O	1235850	Methanomassiliicoccales
0	368	0	F	1577788	Methanomassiliicoccaceae
0	152	0	F1	1712382	unclassified Methanomassiliicoccaceae
0	83	83	S	2052168	Methanomassiliicoccaceae archaeon
0	69	69	S	1535962	Methanomassiliicoccaceae archaeon DOK
0	102	1	G	1577789	Candidatus Methanogranum
0	57	57	S	2848114	Candidatus Methanogranum gryphiswaldense
0	44	0	G1	2093354	environmental samples
0	44	44	S	2093355	uncultured Candidatus Methanogranum sp.
0	83	0	G	1080709	Methanomassiliicoccus
0	83	83	S	1406512	Candidatus Methanomassiliicoccus intestinalis
0	31	0	G	1607807	Candidatus Methanoplasma
0	31	31	S	1577791	Candidatus Methanoplasma termitum
0	232	0	O1	1577790	unclassified Methanomassiliicoccales
0	159	159	S	1906667	Methanomassiliicoccales archaeon
0	43	43	S	3018355	Methanomassiliicoccales archaeon LGM-RCC1
0	30	30	S	3018978	Methanomassiliicoccales archaeon LGM-DZ1
0	93	0	O1	1235851	environmental samples
0	93	93	S	1235852	uncultured Methanomassiliicoccales archaeon
0	90	0	F	2517203	Methanomethylophilaceae
0	65	0	F1	3106794	unclassified Methanomethylophilaceae
0	65	65	S	2517205	Candidatus Methanomethylophilaceae archaeon
0	25	0	G	1291539	Methanomethylophilus
0	25	25	S	1291540	Methanomethylophilus alvi
0	677	0	C1	1234666	unclassified Thermoplasmata
0	623	623	S	1906666	Thermoplasmata archaeon
0	54	54	S	1495144	methanogenic archaeon ISO4-H5
0	101	0	C1	376541	environmental samples
0	101	101	S	376542	uncultured Thermoplasmata archaeon
0	3	0	O	347538	Candidatus Thermoprofundales
0	3	0	O1	347539	environmental samples
0	3	3	S	526640	uncultured marine group III euryarchaeote AD1000-40-D7
0	126	0	C	2599185	Candidatus Poseidoniia
0	117	0	C1	1696901	environmental samples
0	117	117	S	1697135	uncultured Poseidoniia archaeon
0	6	0	O	133814	Candidatus Poseidoniales
0	6	0	O1	133815	environmental samples
0	2	2	S	133822	uncultured marine group II euryarchaeote 37F11
0	1	1	S	274855	uncultured marine group II euryarchaeote DeepAnt-JyKC7
0	1	1	S	347540	uncultured marine group II euryarchaeote HF70_59C08
0	1	1	S	526684	uncultured marine group II euryarchaeote KM3-85-F5
0	1	1	S	526663	uncultured marine group II euryarchaeote KM3-130-D10
0	3	0	C1	3141529	Candidatus Poseidoniia incertae sedis
0	3	3	S	1680828	Candidatus Thalassarchaea marina
0	101	0	P1	1803510	DHVE2 group
0	101	0	G	379546	Candidatus Aciduliprofundum
0	58	0	S	379547	Candidatus Aciduliprofundum boonei
0	58	58	S1	439481	Aciduliprofundum boonei T469
0	43	0	G1	2633939	unclassified Aciduliprofundum
0	43	43	S	673860	Aciduliprofundum sp. MAR08-339
0.05	12670	12	K	1783275	Thermoproteati
0.02	6334	0	P	28889	Thermoproteota
0.02	6246	33	C	183924	Thermoprotei
0.01	3808	2	O	2281	Sulfolobales
0.01	3727	159	F	118883	Sulfolobaceae
0	873	79	G	2100760	Saccharolobus
0	211	120	S	43080	Saccharolobus islandicus
0	19	19	S1	429572	Saccharolobus islandicus L.S.2.15
0	16	16	S1	425944	Saccharolobus islandicus L.D.8.5
0	12	12	S1	427318	Saccharolobus islandicus M.16.27
0	11	11	S1	419942	Saccharolobus islandicus Y.N.15.51
0	9	9	S1	930945	Saccharolobus islandicus REY15A
0	7	7	S1	439386	Saccharolobus islandicus Y.G.57.14
0	7	7	S1	1241935	Saccharolobus islandicus LAL14/1
0	5	5	S1	426118	Saccharolobus islandicus M.16.4
0	5	5	S1	427317	Saccharolobus islandicus M.14.25
0	179	179	S	1702097	Saccharolobus caldissimus
0	162	0	G1	2648243	unclassified Saccharolobus
0	138	138	S	1891280	Saccharolobus sp. A20
0	24	24	S	2663019	Saccharolobus sp. E5-1-F
0	132	131	S	2287	Saccharolobus solfataricus
0	1	1	S1	273057	Saccharolobus solfataricus P2
0	110	74	S	2286	Saccharolobus shibatae
0	36	36	S1	523848	Saccharolobus shibatae B12
0	801	44	G	12914	Acidianus
0	181	181	S	41673	Acidianus brierleyi
0	181	181	S	282676	Acidianus manzaensis
0	140	0	S	312539	Acidianus sulfidivorans
0	140	140	S1	619593	Acidianus sulfidivorans JP7
0	129	0	G1	2629519	unclassified Acidianus
0	129	129	S	2886040	Acidianus sp. HS-5
0	74	74	S	2283	Acidianus ambivalens
0	52	1	S	563177	Acidianus hospitalis
0	51	51	S1	933801	Acidianus hospitalis W1
0	483	53	G	69655	Sulfurisphaera
0	184	184	S	2049879	Sulfurisphaera javensis
0	161	161	S	69656	Sulfurisphaera ohwakuensis
0	85	1	S	111955	Sulfurisphaera tokodaii
0	84	84	S1	273063	Sulfurisphaera tokodaii str. 7
0	476	0	G	2284	Sulfolobus
0	171	0	G1	2641160	unclassified Sulfolobus
0	153	153	S	2512240	Sulfolobus sp. S-194
0	17	17	S	2663020	Sulfolobus sp. E11-6
0	1	1	S	303360	Sulfolobus sp. Y00 58-82
0	165	109	S	2285	Sulfolobus acidocaldarius
0	56	56	S1	1435377	Sulfolobus acidocaldarius SUSAZ
0	140	140	S	207809	Sulfolobus tengchongensis
0	443	60	G	41980	Metallosphaera
0	126	0	S	79601	Metallosphaera hakonensis
0	126	126	S1	1293036	Metallosphaera hakonensis JCM 8857 = DSM 7519
0	82	82	S	2775498	Metallosphaera javensis (ex Sakai et al. 2022)
0	71	71	S	1532350	Metallosphaera tengchongensis
0	67	0	S	1006005	Metallosphaera cuprina
0	67	67	S1	1006006	Metallosphaera cuprina Ar-4
0	31	0	G1	2633810	unclassified Metallosphaera
0	31	31	S	3379815	Metallosphaera sp. D4-4
0	5	5	S	43687	Metallosphaera sedula
0	1	1	S	47304	Metallosphaera prunae
0	236	1	G	41674	Stygiolobus
0	142	142	S	2824673	Stygiolobus caldivivus
0	93	93	S	41675	Stygiolobus azoricus
0	192	1	G	2705406	Sulfuracidifex
0	113	0	S	47303	Sulfuracidifex metallicus
0	113	113	S1	523847	Sulfuracidifex metallicus DSM 6482 = JCM 9184
0	78	78	S	1294262	Sulfuracidifex tepidarius
0	62	0	G	2017961	Sulfodiicoccus
0	62	62	S	1670455	Sulfodiicoccus acidiphilus
0	1	0	F1	310077	environmental samples
0	1	1	S	310078	uncultured Sulfolobaceae archaeon
0	1	0	G	2489210	Candidatus Aramenus
0	1	1	S	1326980	Candidatus Aramenus sulfurataquae
0	79	0	O1	367479	unclassified Sulfolobales
0	79	79	S	2823152	Sulfolobales archaeon HS-7
0	956	0	O	114380	Desulfurococcales
0	748	2	F	2272	Desulfurococcaceae
0	144	11	G	2279	Staphylothermus
0	69	0	S	84599	Staphylothermus hellenicus
0	69	69	S1	591019	Staphylothermus hellenicus DSM 12710
0	64	0	S	2280	Staphylothermus marinus
0	64	64	S1	399550	Staphylothermus marinus F1
0	132	1	G	54258	Ignicoccus
0	55	0	S	54259	Ignicoccus islandicus
0	55	55	S1	940295	Ignicoccus islandicus DSM 13165
0	39	0	S	160233	Ignicoccus hospitalis
0	39	39	S1	453591	Ignicoccus hospitalis KIN4/I
0	37	0	S	114376	Ignicoccus pacificus
0	37	37	S1	940294	Ignicoccus pacificus DSM 13166
0	120	0	G	56635	Aeropyrum
0	63	0	S	56636	Aeropyrum pernix
0	63	63	S1	272557	Aeropyrum pernix K1
0	57	0	S	229980	Aeropyrum camini
0	57	57	S1	1198449	Aeropyrum camini SY1 = JCM 12091
0	92	0	F1	132567	unclassified Desulfurococcaceae
0	92	92	S	2822207	Desulfurococcaceae archaeon MEX13E-LK6-19
0	89	0	G	334767	Ignisphaera
0	89	0	S	334771	Ignisphaera aggregans
0	89	89	S1	583356	Ignisphaera aggregans DSM 17230
0	82	0	G	2273	Desulfurococcus
0	56	10	S	94694	Desulfurococcus amylolyticus
0	30	30	S1	768672	Desulfurococcus amylolyticus DSM 16532
0	16	16	S1	490899	Desulfurococcus amylolyticus 1221n
0	26	0	S	2275	Desulfurococcus mucosus
0	26	26	S1	765177	Desulfurococcus mucosus DSM 2162
0	60	0	G	54253	Thermosphaera
0	60	28	S	54254	Thermosphaera aggregans
0	32	32	S1	633148	Thermosphaera aggregans DSM 11486
0	26	0	G	477695	Thermogladius
0	26	0	S	1200300	Thermogladius calderae
0	26	26	S1	1184251	Thermogladius calderae 1633
0	1	0	G	53425	Sulfophobococcus
0	1	0	G1	904072	environmental samples
0	1	1	S	904073	uncultured Sulfophobococcus sp.
0	207	2	F	2307	Pyrodictiaceae
0	90	0	G	2308	Pyrodictium
0	55	55	S	54256	Pyrodictium abyssi
0	35	35	S	1273541	Pyrodictium delaneyi
0	53	0	G	3088728	Pyrofollis
0	53	53	S	3060460	Pyrofollis japonicus
0	33	0	G	54247	Hyperthermus
0	33	0	S	54248	Hyperthermus butylicus
0	33	33	S1	415426	Hyperthermus butylicus DSM 5456
0	29	0	G	54251	Pyrolobus
0	29	0	S	54252	Pyrolobus fumarii
0	29	29	S1	694429	Pyrolobus fumarii 1A
0	1	0	O1	183581	Desulfurococcales incertae sedis
0	1	0	G	57173	Caldococcus
0	1	1	S	57174	Caldococcus noboribetus
0	945	0	O	2266	Thermoproteales
0	944	70	F	2267	Thermoproteaceae
0	490	56	G	2276	Pyrobaculum
0	73	73	S	1104324	Pyrobaculum ferrireducens
0	64	0	S	181486	Pyrobaculum calidifontis
0	64	64	S1	410359	Pyrobaculum calidifontis JCM 11548
0	62	0	S	13773	Pyrobaculum aerophilum
0	62	62	S1	178306	Pyrobaculum aerophilum str. IM2
0	58	0	G1	2643434	unclassified Pyrobaculum
0	58	58	S	1227555	Pyrobaculum sp. WP30
0	56	0	S	99007	Pyrobaculum oguniense
0	56	56	S1	698757	Pyrobaculum oguniense TE7
0	45	0	S	2277	Pyrobaculum islandicum
0	45	45	S1	384616	Pyrobaculum islandicum DSM 4184
0	45	0	S	70771	Pyrobaculum neutrophilum
0	45	45	S1	444157	Pyrobaculum neutrophilum V24Sta
0	30	0	S	121277	Pyrobaculum arsenaticum
0	30	30	S1	340102	Pyrobaculum arsenaticum DSM 13514
0	1	0	G1	398233	environmental samples
0	1	1	S	398234	uncultured Pyrobaculum sp.
0	202	16	G	164450	Vulcanisaeta
0	69	0	S	164451	Vulcanisaeta distributa
0	69	69	S1	572478	Vulcanisaeta distributa DSM 14429
0	69	0	S	985052	Vulcanisaeta moutnovskia
0	69	69	S1	985053	Vulcanisaeta moutnovskia 768-28
0	48	0	S	164452	Vulcanisaeta souniana
0	48	48	S1	1293586	Vulcanisaeta souniana JCM 11219
0	117	0	G	2270	Thermoproteus
0	65	0	S	184117	Thermoproteus uzoniensis
0	65	65	S1	999630	Thermoproteus uzoniensis 768-20
0	50	4	S	2271	Thermoproteus tenax
0	46	46	S1	768679	Thermoproteus tenax Kra 1
0	2	0	G1	2644212	unclassified Thermoproteus
0	1	1	S	70772	Thermoproteus sp. IC-033
0	1	1	S	1547921	Thermoproteus sp. GDH-1
0	65	0	G	76886	Caldivirga
0	65	0	S	76887	Caldivirga maquilingensis
0	65	65	S1	397948	Caldivirga maquilingensis IC-167
0	1	0	O1	120456	environmental samples
0	1	1	S	309174	uncultured Thermoproteales archaeon
0	240	0	O	2856582	Thermofilales
0	240	0	F	114378	Thermofilaceae
0	126	0	G	2856573	Infirmifilum
0	49	49	S	1550241	Infirmifilum uzonense
0	39	39	S	2776706	Infirmifilum lucidum
0	38	0	G1	2856574	unclassified Infirmifilum
0	38	38	S	2926850	Infirmifilum sp. NZ
0	114	0	G	2268	Thermofilum
0	58	48	S	1365176	Thermofilum adornatum
0	10	10	S1	697581	Thermofilum adornatum 1505
0	56	0	S	2269	Thermofilum pendens
0	56	56	S1	368408	Thermofilum pendens Hrk 5
0	203	0	O	871006	Acidilobales
0	117	0	F	255472	Caldisphaeraceae
0	117	0	G	200414	Caldisphaera
0	117	0	S	200415	Caldisphaera lagunensis
0	117	117	S1	1056495	Caldisphaera lagunensis DSM 15908
0	86	0	F	871007	Acidilobaceae
0	86	0	G	105850	Acidilobus
0	50	0	G1	2635519	unclassified Acidilobus
0	50	50	S	1577685	Acidilobus sp. 7A
0	36	0	S	242703	Acidilobus saccharovorans
0	36	36	S1	666510	Acidilobus saccharovorans 345-15
0	61	0	O	685948	Fervidicoccales
0	61	0	F	685949	Fervidicoccaceae
0	61	0	G	685950	Fervidicoccus
0	61	0	S	683846	Fervidicoccus fontis
0	61	61	S1	1163730	Fervidicoccus fontis Kam940
0	51	0	C	3342163	Candidatus Korarchaeia
0	51	0	O	3342181	Candidatus Korarchaeales
0	51	0	F	3342182	Candidatus Korarchaeaceae
0	51	0	G	498845	Candidatus Korarchaeum
0	51	0	S	498846	Candidatus Korarchaeum cryptofilum
0	51	51	S1	374847	Candidatus Korarchaeum cryptofilum OPF8
0	37	0	P1	48509	environmental samples
0	27	27	S	29281	uncultured crenarchaeote
0	4	4	S	684059	uncultured crenarchaeote 76h13
0	3	3	S	684058	uncultured crenarchaeote 57a5
0	2	2	S	161241	uncultured korarchaeote
0	1	1	S	91318	uncultured crenarchaeote pBRKC108
0.02	4473	108	P	651137	Nitrososphaerota
0.01	2898	0	C	1643678	Nitrososphaeria
0.01	1778	0	O	31932	Nitrosopumilales
0.01	1702	6	F	338190	Nitrosopumilaceae
0.01	1445	37	G	338191	Nitrosopumilus
0	457	2	G1	2619919	unclassified Nitrosopumilus
0	316	316	S	2024843	Nitrosopumilus sp.
0	76	76	S	2795383	Nitrosopumilus sp. K4
0	63	63	S	2508726	Candidatus Nitrosopumilus sp. SW
0	129	0	G1	517605	environmental samples
0	129	129	S	517606	uncultured Candidatus Nitrosopumilus sp.
0	115	115	S	1580092	Nitrosopumilus adriaticus
0	111	111	S	718286	Nitrosopumilus zosterae
0	106	106	S	1470067	Nitrosopumilus ureiphilus
0	99	99	S	1229909	Candidatus Nitrosopumilus sediminis
0	94	94	S	1959104	Nitrosopumilus oxyclinae
0	75	0	S	338192	Nitrosopumilus maritimus
0	75	75	S1	436308	Nitrosopumilus maritimus SCM1
0	75	75	S	1470066	Nitrosopumilus cobalaminigenes
0	75	75	S	1582439	Nitrosopumilus piranensis
0	72	0	S	1510466	Candidatus Nitrosopumilus koreensis
0	72	72	S1	1229908	Candidatus Nitrosopumilus koreensis AR1
0	125	0	G	1007082	Nitrosarchaeum
0	125	0	G1	2641124	unclassified Nitrosarchaeum
0	125	125	S	2259673	Nitrosarchaeum sp. AC2
0	78	0	G	3373015	Candidatus Nitrosoabyssus
0	78	78	S	3076529	Candidatus Nitrosoabyssus spongiisocia
0	48	0	G	1993653	Candidatus Nitrosomarinus
0	48	48	S	1898749	Candidatus Nitrosomarinus catalina
0	76	8	O1	371948	environmental samples
0	8	8	S	526665	uncultured marine crenarchaeote KM3-153-F8
0	6	6	S	455572	uncultured marine crenarchaeote HF4000_ANIW133K13
0	5	5	S	455582	uncultured marine crenarchaeote HF4000_APKG2O16
0	5	5	S	455576	uncultured marine crenarchaeote HF4000_ANIW137N18
0	3	3	S	455577	uncultured marine crenarchaeote HF4000_ANIW141J13
0	3	3	S	455588	uncultured marine crenarchaeote HF4000_APKG3K8
0	3	3	S	455606	uncultured marine crenarchaeote HF4000_APKG8I13
0	3	3	S	526639	uncultured marine crenarchaeote AD1000-325-A12
0	3	3	S	526638	uncultured marine crenarchaeote AD1000-23-H12
0	3	3	S	455568	uncultured marine crenarchaeote HF4000_ANIW97M7
0	2	2	S	526636	uncultured marine crenarchaeote AD1000-202-A2
0	2	2	S	455585	uncultured marine crenarchaeote HF4000_APKG3E18
0	2	2	S	455607	uncultured marine crenarchaeote HF4000_APKG8O8
0	2	2	S	455591	uncultured marine crenarchaeote HF4000_APKG5C13
0	2	2	S	526680	uncultured marine crenarchaeote KM3-47-D6
0	2	2	S	455597	uncultured marine crenarchaeote HF4000_APKG6D9
0	2	2	S	44557	uncultured crenarchaeote 4B7
0	1	1	S	455600	uncultured marine crenarchaeote HF4000_APKG7F11
0	1	1	S	455581	uncultured marine crenarchaeote HF4000_ANIW141O9
0	1	1	S	455589	uncultured marine crenarchaeote HF4000_APKG4H17
0	1	1	S	455590	uncultured marine crenarchaeote HF4000_APKG5B22
0	1	1	S	455596	uncultured marine crenarchaeote HF4000_APKG6D3
0	1	1	S	455602	uncultured marine crenarchaeote HF4000_APKG8D6
0	1	1	S	455578	uncultured marine crenarchaeote HF4000_ANIW141M12
0	1	1	S	455573	uncultured marine crenarchaeote HF4000_ANIW133M9
0	1	1	S	455571	uncultured marine crenarchaeote HF4000_ANIW133I6
0	1	1	S	455570	uncultured marine crenarchaeote HF4000_ANIW133C7
0	1	1	S	455569	uncultured marine crenarchaeote HF4000_ANIW97P9
0	1	1	S	526637	uncultured marine crenarchaeote AD1000-207-H3
0	913	0	O	1033996	Nitrososphaerales
0	869	0	F	1033997	Nitrososphaeraceae
0	586	3	G	1826864	Candidatus Nitrosocosmicus
0	219	219	S	1353260	Candidatus Nitrosocosmicus oleophilus
0	190	190	S	1826872	Candidatus Nitrosocosmicus hydrocola
0	174	174	S	1798806	Candidatus Nitrosocosmicus franklandus
0	283	11	G	497726	Nitrososphaera
0	134	1	S	497727	Candidatus Nitrososphaera gargensis
0	133	133	S1	1237085	Candidatus Nitrososphaera gargensis Ga9.2
0	74	0	S	1459637	Candidatus Nitrososphaera evergladensis
0	74	74	S1	1459636	Candidatus Nitrososphaera evergladensis SR1
0	64	64	S	1034015	Nitrososphaera viennensis
0	44	0	O1	1740633	environmental samples
0	44	44	S	1740634	uncultured Nitrososphaerales archaeon
0	144	0	O	3373481	Nitrosotaleales
0	144	0	F	3373482	Nitrosotaleaceae
0	144	0	G	1078904	Nitrosotalea
0	84	84	S	1078905	Nitrosotalea devaniterrae
0	60	60	S	1903276	Candidatus Nitrosotalea okcheonensis
0	63	0	O	1968909	Candidatus Nitrosocaldales
0	63	0	F	1968910	Candidatus Nitrosocaldaceae
0	63	60	G	498374	Candidatus Nitrosocaldus
0	2	2	S	2045011	Candidatus Nitrosocaldus islandicus
0	1	0	G1	766500	environmental samples
0	1	1	S	766501	uncultured Candidatus Nitrosocaldus sp.
0	785	169	P1	651140	environmental samples
0	169	169	S	651141	uncultured Nitrososphaerota archaeon
0	17	17	S	1456285	uncultured marine thaumarchaeote KM3_76_G12
0	7	7	S	1456255	uncultured marine thaumarchaeote KM3_70_F01
0	7	7	S	1456384	uncultured marine thaumarchaeote SAT1000_15_B11
0	6	6	S	1455902	uncultured marine thaumarchaeote AD1000_24_H07
0	5	5	S	1456160	uncultured marine thaumarchaeote KM3_46_F12
0	5	5	S	1456244	uncultured marine thaumarchaeote KM3_69_B11
0	5	5	S	1455991	uncultured marine thaumarchaeote KM3_11_E10
0	5	5	S	1456401	uncultured marine thaumarchaeote SAT1000_27_B10
0	5	5	S	1456101	uncultured marine thaumarchaeote KM3_24_H04
0	5	5	S	1456123	uncultured marine thaumarchaeote KM3_32_D07
0	5	5	S	1455895	uncultured marine thaumarchaeote AD1000_17_C04
0	5	5	S	1455969	uncultured marine thaumarchaeote KM3_05_F10
0	5	5	S	1456137	uncultured marine thaumarchaeote KM3_37_D10
0	4	4	S	1456387	uncultured marine thaumarchaeote SAT1000_16_A03
0	4	4	S	1455896	uncultured marine thaumarchaeote AD1000_18_B11
0	4	4	S	1455971	uncultured marine thaumarchaeote KM3_05_H01
0	4	4	S	1455934	uncultured marine thaumarchaeote AD1000_70_G10
0	4	4	S	1456380	uncultured marine thaumarchaeote SAT1000_12_G12
0	4	4	S	1456230	uncultured marine thaumarchaeote KM3_67_A04
0	4	4	S	1456421	uncultured marine thaumarchaeote SAT1000_52_H09
0	4	4	S	1456310	uncultured marine thaumarchaeote KM3_84_A09
0	4	4	S	1456333	uncultured marine thaumarchaeote KM3_88_C09
0	4	4	S	1456216	uncultured marine thaumarchaeote KM3_62_E02
0	4	4	S	1455908	uncultured marine thaumarchaeote AD1000_33_B07
0	4	4	S	1456331	uncultured marine thaumarchaeote KM3_87_H02
0	4	4	S	1456362	uncultured marine thaumarchaeote SAT1000_06_F08
0	4	4	S	1456176	uncultured marine thaumarchaeote KM3_52_B01
0	4	4	S	1456276	uncultured marine thaumarchaeote KM3_74_H09
0	4	4	S	1456363	uncultured marine thaumarchaeote SAT1000_07_E02
0	3	3	S	1456374	uncultured marine thaumarchaeote SAT1000_10_G06
0	3	3	S	1455946	uncultured marine thaumarchaeote AD1000_88_E07
0	3	3	S	1455986	uncultured marine thaumarchaeote KM3_10_C07
0	3	3	S	1456271	uncultured marine thaumarchaeote KM3_74_E11
0	3	3	S	1456261	uncultured marine thaumarchaeote KM3_72_A09
0	3	3	S	1456301	uncultured marine thaumarchaeote KM3_82_A11
0	3	3	S	1456274	uncultured marine thaumarchaeote KM3_74_G04
0	3	3	S	1456291	uncultured marine thaumarchaeote KM3_78_D07
0	3	3	S	1456356	uncultured marine thaumarchaeote SAT1000_05_A05
0	3	3	S	1456343	uncultured marine thaumarchaeote KM3_90_E04
0	3	3	S	1456105	uncultured marine thaumarchaeote KM3_25_G08
0	3	3	S	1456117	uncultured marine thaumarchaeote KM3_31_D02
0	3	3	S	1456330	uncultured marine thaumarchaeote KM3_87_G04
0	3	3	S	1456221	uncultured marine thaumarchaeote KM3_64_C01
0	3	3	S	1455909	uncultured marine thaumarchaeote AD1000_33_G09
0	3	3	S	1456183	uncultured marine thaumarchaeote KM3_53_E01
0	3	3	S	1455890	uncultured marine thaumarchaeote AD1000_11_E10
0	3	3	S	1456339	uncultured marine thaumarchaeote KM3_89_C12
0	3	3	S	1455930	uncultured marine thaumarchaeote AD1000_66_F10
0	2	2	S	1455893	uncultured marine thaumarchaeote AD1000_14_H02
0	2	2	S	1455956	uncultured marine thaumarchaeote KM3_02_B09
0	2	2	S	1455887	uncultured marine thaumarchaeote AD1000_100_C06
0	2	2	S	1455958	uncultured marine thaumarchaeote KM3_03_B05
0	2	2	S	1167203	uncultured marine thaumarchaeote
0	2	2	S	1455897	uncultured marine thaumarchaeote AD1000_19_G07
0	2	2	S	1455879	uncultured marine thaumarchaeote AD1000_01_F04
0	2	2	S	1455947	uncultured marine thaumarchaeote AD1000_89_F09
0	2	2	S	1456312	uncultured marine thaumarchaeote KM3_84_E02
0	2	2	S	1456309	uncultured marine thaumarchaeote KM3_83_E08
0	2	2	S	1456298	uncultured marine thaumarchaeote KM3_79_H05
0	2	2	S	1456308	uncultured marine thaumarchaeote KM3_83_E04
0	2	2	S	1455938	uncultured marine thaumarchaeote AD1000_72_F04
0	2	2	S	1455917	uncultured marine thaumarchaeote AD1000_44_B05
0	2	2	S	1455920	uncultured marine thaumarchaeote AD1000_46_C12
0	2	2	S	1455933	uncultured marine thaumarchaeote AD1000_70_C10
0	2	2	S	1455932	uncultured marine thaumarchaeote AD1000_69_E02
0	2	2	S	1456093	uncultured marine thaumarchaeote KM3_200_B02
0	2	2	S	1456229	uncultured marine thaumarchaeote KM3_66_E12
0	2	2	S	1456225	uncultured marine thaumarchaeote KM3_65_D11
0	2	2	S	1456062	uncultured marine thaumarchaeote KM3_17_C07
0	2	2	S	1456218	uncultured marine thaumarchaeote KM3_62_H05
0	2	2	S	1456075	uncultured marine thaumarchaeote KM3_18_D11
0	2	2	S	1456212	uncultured marine thaumarchaeote KM3_60_F11
0	2	2	S	1456211	uncultured marine thaumarchaeote KM3_59_E10
0	2	2	S	1456082	uncultured marine thaumarchaeote KM3_193_D11
0	2	2	S	1456045	uncultured marine thaumarchaeote KM3_16_G02
0	2	2	S	1456184	uncultured marine thaumarchaeote KM3_53_E03
0	2	2	S	1456128	uncultured marine thaumarchaeote KM3_34_B07
0	2	2	S	1456129	uncultured marine thaumarchaeote KM3_34_C02
0	2	2	S	1456175	uncultured marine thaumarchaeote KM3_51_F10
0	2	2	S	1456138	uncultured marine thaumarchaeote KM3_38_E02
0	2	2	S	1456173	uncultured marine thaumarchaeote KM3_51_A05
0	2	2	S	1456171	uncultured marine thaumarchaeote KM3_49_A08
0	2	2	S	1456258	uncultured marine thaumarchaeote KM3_71_E12
0	2	2	S	1455968	uncultured marine thaumarchaeote KM3_04_H11
0	2	2	S	1455972	uncultured marine thaumarchaeote KM3_05_H05
0	2	2	S	1456278	uncultured marine thaumarchaeote KM3_75_C11
0	2	2	S	1455981	uncultured marine thaumarchaeote KM3_105_E03
0	2	2	S	1455990	uncultured marine thaumarchaeote KM3_11_C04
0	2	2	S	1455994	uncultured marine thaumarchaeote KM3_126_D02
0	2	2	S	1456003	uncultured marine thaumarchaeote KM3_135_A07
0	2	2	S	1456005	uncultured marine thaumarchaeote KM3_136_D12
0	2	2	S	1455967	uncultured marine thaumarchaeote KM3_04_H06
0	2	2	S	1456257	uncultured marine thaumarchaeote KM3_71_C08
0	2	2	S	1456013	uncultured marine thaumarchaeote KM3_149_F07
0	2	2	S	1456251	uncultured marine thaumarchaeote KM3_70_D05
0	2	2	S	1456019	uncultured marine thaumarchaeote KM3_153_F09
0	2	2	S	1456033	uncultured marine thaumarchaeote KM3_162_H04
0	2	2	S	1456236	uncultured marine thaumarchaeote KM3_67_E04
0	2	2	S	1456234	uncultured marine thaumarchaeote KM3_67_B11
0	2	2	S	1456353	uncultured marine thaumarchaeote KM3_99_A02
0	2	2	S	1456386	uncultured marine thaumarchaeote SAT1000_15_H02
0	2	2	S	1665208	uncultured thaumarchaeote Rifle_16ft_4_minimus_11813
0	2	2	S	1456344	uncultured marine thaumarchaeote KM3_90_G11
0	2	2	S	1456347	uncultured marine thaumarchaeote KM3_95_D02
0	2	2	S	1456371	uncultured marine thaumarchaeote SAT1000_09_H09
0	2	2	S	1456367	uncultured marine thaumarchaeote SAT1000_09_B07
0	2	2	S	1456366	uncultured marine thaumarchaeote SAT1000_09_A04
0	2	2	S	1456403	uncultured marine thaumarchaeote SAT1000_29_H07
0	2	2	S	1456415	uncultured marine thaumarchaeote SAT1000_48_C08
0	2	2	S	1456394	uncultured marine thaumarchaeote SAT1000_22_C02
0	2	2	S	1456354	uncultured marine thaumarchaeote SAT1000_04_B06
0	1	1	S	1456270	uncultured marine thaumarchaeote KM3_74_C10
0	1	1	S	1456202	uncultured marine thaumarchaeote KM3_56_C06
0	1	1	S	1456002	uncultured marine thaumarchaeote KM3_131_F04
0	1	1	S	1456089	uncultured marine thaumarchaeote KM3_198_G09
0	1	1	S	1455999	uncultured marine thaumarchaeote KM3_12_F11
0	1	1	S	1455998	uncultured marine thaumarchaeote KM3_12_C10
0	1	1	S	1456200	uncultured marine thaumarchaeote KM3_55_H11
0	1	1	S	1456008	uncultured marine thaumarchaeote KM3_13_H10
0	1	1	S	1456263	uncultured marine thaumarchaeote KM3_72_F07
0	1	1	S	1456265	uncultured marine thaumarchaeote KM3_73_B11
0	1	1	S	1456376	uncultured marine thaumarchaeote SAT1000_10_H08
0	1	1	S	1455957	uncultured marine thaumarchaeote KM3_02_H10
0	1	1	S	1456375	uncultured marine thaumarchaeote SAT1000_10_G09
0	1	1	S	1455987	uncultured marine thaumarchaeote KM3_110_B01
0	1	1	S	1456373	uncultured marine thaumarchaeote SAT1000_10_F12
0	1	1	S	1455970	uncultured marine thaumarchaeote KM3_05_G02
0	1	1	S	1456099	uncultured marine thaumarchaeote KM3_23_E01
0	1	1	S	1456187	uncultured marine thaumarchaeote KM3_53_H02
0	1	1	S	1456111	uncultured marine thaumarchaeote KM3_28_B05
0	1	1	S	1456100	uncultured marine thaumarchaeote KM3_23_F10
0	1	1	S	1456189	uncultured marine thaumarchaeote KM3_54_B03
0	1	1	S	1455976	uncultured marine thaumarchaeote KM3_06_C02
0	1	1	S	1456108	uncultured marine thaumarchaeote KM3_26_F01
0	1	1	S	1456280	uncultured marine thaumarchaeote KM3_75_F06
0	1	1	S	1456277	uncultured marine thaumarchaeote KM3_75_C09
0	1	1	S	1456279	uncultured marine thaumarchaeote KM3_75_F03
0	1	1	S	1456103	uncultured marine thaumarchaeote KM3_25_B05
0	1	1	S	1456191	uncultured marine thaumarchaeote KM3_54_F04
0	1	1	S	1456364	uncultured marine thaumarchaeote SAT1000_07_E05
0	1	1	S	1456104	uncultured marine thaumarchaeote KM3_25_D06
0	1	1	S	1456065	uncultured marine thaumarchaeote KM3_181_G03
0	1	1	S	1456215	uncultured marine thaumarchaeote KM3_61_H06
0	1	1	S	1456404	uncultured marine thaumarchaeote SAT1000_31_A02
0	1	1	S	1456237	uncultured marine thaumarchaeote KM3_67_E08
0	1	1	S	1456038	uncultured marine thaumarchaeote KM3_168_C12
0	1	1	S	1456235	uncultured marine thaumarchaeote KM3_67_E02
0	1	1	S	1456042	uncultured marine thaumarchaeote KM3_16_C10
0	1	1	S	1456044	uncultured marine thaumarchaeote KM3_16_E08
0	1	1	S	1456395	uncultured marine thaumarchaeote SAT1000_22_D06
0	1	1	S	1456046	uncultured marine thaumarchaeote KM3_170_F12
0	1	1	S	1456242	uncultured marine thaumarchaeote KM3_68_B04
0	1	1	S	1456064	uncultured marine thaumarchaeote KM3_181_D10
0	1	1	S	1456223	uncultured marine thaumarchaeote KM3_65_A09
0	1	1	S	1456052	uncultured marine thaumarchaeote KM3_175_B03
0	1	1	S	1456226	uncultured marine thaumarchaeote KM3_65_H02
0	1	1	S	1456055	uncultured marine thaumarchaeote KM3_175_E11
0	1	1	S	1456056	uncultured marine thaumarchaeote KM3_175_G11
0	1	1	S	1456057	uncultured marine thaumarchaeote KM3_176_H06
0	1	1	S	1456059	uncultured marine thaumarchaeote KM3_177_D01
0	1	1	S	1456020	uncultured marine thaumarchaeote KM3_154_A05
0	1	1	S	1456007	uncultured marine thaumarchaeote KM3_13_C11
0	1	1	S	1456192	uncultured marine thaumarchaeote KM3_54_G03
0	1	1	S	1456010	uncultured marine thaumarchaeote KM3_144_G01
0	1	1	S	1456011	uncultured marine thaumarchaeote KM3_145_B06
0	1	1	S	1456385	uncultured marine thaumarchaeote SAT1000_15_E07
0	1	1	S	1456408	uncultured marine thaumarchaeote SAT1000_40_A08
0	1	1	S	1456081	uncultured marine thaumarchaeote KM3_193_A03
0	1	1	S	1456388	uncultured marine thaumarchaeote SAT1000_16_E03
0	1	1	S	1456204	uncultured marine thaumarchaeote KM3_56_F06
0	1	1	S	1456021	uncultured marine thaumarchaeote KM3_156_A10
0	1	1	S	1456250	uncultured marine thaumarchaeote KM3_70_D04
0	1	1	S	1456407	uncultured marine thaumarchaeote SAT1000_39_F02
0	1	1	S	1456406	uncultured marine thaumarchaeote SAT1000_37_C08
0	1	1	S	1456246	uncultured marine thaumarchaeote KM3_70_B03
0	1	1	S	1456245	uncultured marine thaumarchaeote KM3_69_H10
0	1	1	S	1456029	uncultured marine thaumarchaeote KM3_15_F02
0	1	1	S	1456214	uncultured marine thaumarchaeote KM3_61_F08
0	1	1	S	1455916	uncultured marine thaumarchaeote AD1000_41_C07
0	1	1	S	1455891	uncultured marine thaumarchaeote AD1000_12_H07
0	1	1	S	1456168	uncultured marine thaumarchaeote KM3_47_F06
0	1	1	S	1456169	uncultured marine thaumarchaeote KM3_47_G11
0	1	1	S	1455926	uncultured marine thaumarchaeote AD1000_54_F09
0	1	1	S	1456419	uncultured marine thaumarchaeote SAT1000_51_C10
0	1	1	S	1455924	uncultured marine thaumarchaeote AD1000_54_E04
0	1	1	S	1456136	uncultured marine thaumarchaeote KM3_36_H05
0	1	1	S	1456148	uncultured marine thaumarchaeote KM3_42_E08
0	1	1	S	1455922	uncultured marine thaumarchaeote AD1000_49_H01
0	1	1	S	1456422	uncultured marine thaumarchaeote SAT1000_53_A12
0	1	1	S	1456147	uncultured marine thaumarchaeote KM3_42_C02
0	1	1	S	1455918	uncultured marine thaumarchaeote AD1000_44_E12
0	1	1	S	1456146	uncultured marine thaumarchaeote KM3_41_H02
0	1	1	S	1455898	uncultured marine thaumarchaeote AD1000_19_G10
0	1	1	S	1456167	uncultured marine thaumarchaeote KM3_47_C08
0	1	1	S	1455899	uncultured marine thaumarchaeote AD1000_20_B03
0	1	1	S	1456145	uncultured marine thaumarchaeote KM3_41_D11
0	1	1	S	1455914	uncultured marine thaumarchaeote AD1000_40_H03
0	1	1	S	1455913	uncultured marine thaumarchaeote AD1000_39_D08
0	1	1	S	1456141	uncultured marine thaumarchaeote KM3_40_A11
0	1	1	S	1455911	uncultured marine thaumarchaeote AD1000_38_A02
0	1	1	S	1456336	uncultured marine thaumarchaeote KM3_88_E12
0	1	1	S	1456328	uncultured marine thaumarchaeote KM3_87_E01
0	1	1	S	1456329	uncultured marine thaumarchaeote KM3_87_F05
0	1	1	S	1455907	uncultured marine thaumarchaeote AD1000_31_G03
0	1	1	S	1455906	uncultured marine thaumarchaeote AD1000_31_F12
0	1	1	S	1455903	uncultured marine thaumarchaeote AD1000_25_B10
0	1	1	S	1455904	uncultured marine thaumarchaeote AD1000_26_G12
0	1	1	S	1455885	uncultured marine thaumarchaeote AD1000_06_F06
0	1	1	S	1455882	uncultured marine thaumarchaeote AD1000_04_G03
0	1	1	S	1455883	uncultured marine thaumarchaeote AD1000_05_B01
0	1	1	S	1456121	uncultured marine thaumarchaeote KM3_31_G08
0	1	1	S	1455945	uncultured marine thaumarchaeote AD1000_88_A06
0	1	1	S	1456293	uncultured marine thaumarchaeote KM3_79_B12
0	1	1	S	1455884	uncultured marine thaumarchaeote AD1000_06_A03
0	1	1	S	1456296	uncultured marine thaumarchaeote KM3_79_E03
0	1	1	S	1456297	uncultured marine thaumarchaeote KM3_79_H02
0	1	1	S	1456124	uncultured marine thaumarchaeote KM3_32_G12
0	1	1	S	1456292	uncultured marine thaumarchaeote KM3_78_E10
0	1	1	S	1456118	uncultured marine thaumarchaeote KM3_31_E07
0	1	1	S	1456290	uncultured marine thaumarchaeote KM3_78_D03
0	1	1	S	1455886	uncultured marine thaumarchaeote AD1000_07_E11
0	1	1	S	1456322	uncultured marine thaumarchaeote KM3_86_F11
0	1	1	S	1455951	uncultured marine thaumarchaeote KM3_01_C08
0	1	1	S	1456130	uncultured marine thaumarchaeote KM3_35_A11
0	1	1	S	1455880	uncultured marine thaumarchaeote AD1000_02_C08
0	1	1	S	1456161	uncultured marine thaumarchaeote KM3_46_G10
0	1	1	S	1455931	uncultured marine thaumarchaeote AD1000_69_B10
0	1	1	S	1455953	uncultured marine thaumarchaeote KM3_01_F07
0	1	1	S	1456180	uncultured marine thaumarchaeote KM3_53_B02
0	380	0	P1	651142	Nitrososphaerota incertae sedis
0	242	23	G	1825023	Candidatus Nitrosotenuis
0	74	74	S	1846278	Candidatus Nitrosotenuis aquarius
0	58	58	S	1603555	Candidatus Nitrosotenuis cloacae
0	52	0	G1	2647429	unclassified Candidatus Nitrosotenuis
0	52	52	S	2259672	Candidatus Nitrosotenuis sp. DW1
0	35	35	S	1353246	Candidatus Nitrosotenuis chungbukensis
0	56	0	G	1593364	Candidatus Nitrosopelagicus
0	56	56	S	1410606	Candidatus Nitrosopelagicus brevis
0	44	0	O	3071582	Candidatus Caldarchaeales
0	44	0	F	3071583	Candidatus Caldarchaeaceae
0	44	0	G	1048752	Candidatus Caldarchaeum
0	44	44	S	311458	Candidatus Caldarchaeum subterraneum
0	38	0	P2	905826	Marine Group I
0	38	38	S	2511932	Marine Group I thaumarchaeote
0	209	0	O	205948	Candidatus Cenarchaeales
0	209	0	F	205957	Candidatus Cenarchaeaceae
0	209	0	G	46769	Candidatus Cenarchaeum
0	91	2	S	46770	Candidatus Cenarchaeum symbiosum
0	56	56	S1	414004	Cenarchaeum symbiosum A
0	33	33	S1	414005	Cenarchaeum symbiosum B
0	61	0	G1	2638854	unclassified Candidatus Cenarchaeum
0	61	61	S	2479206	Cenarchaeum sp.
0	57	0	G1	355925	environmental samples
0	57	57	S	355926	uncultured Candidatus Cenarchaeum sp.
0	53	0	C	2798274	Conexivisphaeria
0	53	0	O	2798275	Conexivisphaerales
0	53	0	F	2798276	Conexivisphaeraceae
0	53	0	G	2613912	Conexivisphaera
0	53	53	S	1874277	Conexivisphaera calida
0	40	0	P1	1104572	unclassified Nitrososphaerota
0	40	40	S	2026795	Nitrososphaerota archaeon
0.01	1806	72	P	928852	Candidatus Bathyarchaeota
0.01	1513	0	P1	1700837	unclassified Candidatus Bathyarchaeota
0.01	1513	1513	S	2026714	Candidatus Bathyarchaeota archaeon
0	219	0	C	3037982	Candidatus Bathyarchaeia
0	159	0	C1	3042150	unclassified Candidatus Bathyarchaeia
0	159	159	S	3045160	Candidatus Bathyarchaeia archaeon
0	60	0	O	3072967	Candidatus Bathyarchaeales
0	60	0	F	3072968	Candidatus Bathyarchaeaceae
0	60	0	G	3072969	Candidatus Bathyarchaeum
0	34	0	G1	3072973	unclassified Candidatus Bathyarchaeum
0	34	34	S	3072974	Candidatus Bathyarchaeum sp.
0	26	26	S	3042151	Candidatus Bathyarchaeum tardum
0	2	0	P1	928854	environmental samples
0	1	1	S	907717	uncultured marine crenarchaeote E37-7F
0	1	1	S	907719	uncultured marine crenarchaeote E6-3G
0	45	0	P	1915410	Candidatus Methanomethylicota
0	45	0	C	1915413	Candidatus Methanomethylicia
0	45	0	O	1915414	Candidatus Methanomethylicales
0	45	0	F	1915415	Candidatus Methanomethylicaceae
0	45	0	G	1915412	Candidatus Methanosuratincola
0	45	45	S	1867261	Candidatus Methanosuratincola petrocarbonis
0.02	5284	30	K	1783276	Nanobdellati
0.02	4165	0	P	743724	Candidatus Aenigmatarchaeota
0.02	4056	0	P1	743727	environmental samples
0.02	4056	4056	S	1462426	uncultured Aenigmarchaeota archaeon
0	109	0	P1	1046937	unclassified Candidatus Aenigmatarchaeota
0	109	109	S	3121606	Candidatus Aenigmatarchaeota archaeon
0	287	0	P	1801616	Candidatus Woesearchaeota
0	211	0	P1	3106621	unclassified Candidatus Woesearchaeota
0	211	211	S	2026803	Candidatus Woesearchaeota archaeon
0	76	0	P1	2014371	environmental samples
0	76	76	S	2014372	uncultured Candidatus Woesearchaeota archaeon
0	263	0	P	192989	Nanobdellota
0	111	0	C	2885752	Candidatus Nanoarchaeia
0	111	0	O	1890940	Nanoarchaeales
0	74	0	F	1890942	Nanopusillaceae
0	74	0	G	1890407	Candidatus Nanopusillus
0	74	74	S	1577684	Candidatus Nanopusillus acidilobi
0	37	0	F	1890941	Nanoarchaeaceae
0	37	0	G	193568	Nanoarchaeum
0	37	0	S	160232	Nanoarchaeum equitans
0	37	37	S1	228908	Nanoarchaeum equitans Kin4-M
0	86	0	P1	2303497	unclassified Nanoarchaeota
0	86	86	S	2026764	Nanoarchaeota archaeon
0	65	0	C	2974821	Nanobdellia
0	65	0	O	2974822	Nanobdellales
0	65	0	F	2974823	Nanobdellaceae
0	65	0	G	2974824	Nanobdella
0	65	65	S	2586965	Nanobdella aerobiophila
0	1	0	P1	192990	environmental samples
0	1	1	S	192991	uncultured Nanoarchaeota archaeon
0	255	0	P	1801631	Candidatus Micrarchaeota
0	102	0	P1	2220063	environmental samples
0	102	102	S	2220064	uncultured Candidatus Micrarchaeota archaeon
0	47	0	G	2490204	Candidatus Mancarchaeum
0	47	47	S	1920749	Candidatus Mancarchaeum acidiphilum
0	39	0	C	2885733	Candidatus Micrarchaeia
0	39	0	O	2885734	Candidatus Micrarchaeales
0	39	0	F	2885735	Candidatus Micrarchaeaceae
0	39	0	G	662756	Candidatus Micrarchaeum
0	39	0	G1	2621513	unclassified Candidatus Micrarchaeum
0	39	39	S	2282148	Candidatus Micrarchaeum sp.
0	34	0	P1	1801634	unclassified Candidatus Micrarchaeota
0	34	34	S	2250274	Candidatus Micrarchaeota archaeon
0	33	0	O	2795011	Candidatus Fermentimicrarchaeales
0	33	0	F	2795012	Candidatus Fermentimicrarchaeaceae
0	33	0	G	2795013	Candidatus Fermentimicrarchaeum
0	33	33	S	2795018	Candidatus Fermentimicrarchaeum limneticum
0	120	0	P	743725	Candidatus Iainarchaeota
0	98	0	G	2107589	Candidatus Forterrea
0	98	0	S	2107590	Candidatus Forterrea multitransposorum
0	98	98	S1	2107591	Candidatus Forterrea multitransposorum CG_2015-17_Forterrea_25_41
0	22	0	G	1462418	Candidatus Iainarchaeum
0	22	22	S	2026736	Candidatus Iainarchaeum archaeon
0	71	0	P	1462430	Candidatus Nanohalarchaeota
0	51	0	P1	2856064	Candidatus Nanohalarchaeota incertae sedis
0	29	0	G	3157591	Candidatus Nanohalovita
0	29	29	S	2978046	Candidatus Nanohalovita haloferacivicina
0	22	0	G	3157592	Candidatus Nanohalococcus
0	22	22	S	2978047	Candidatus Nanohalococcus occultus
0	20	0	C	2856052	Candidatus Nanohalobia
0	20	0	O	2856053	Candidatus Nanohalobiales
0	20	0	F	2856054	Candidatus Nanohalobiaceae
0	20	0	G	2856051	Candidatus Nanohalobium
0	20	20	S	2565781	Candidatus Nanohalobium constans
0	64	0	K1	1801617	Candidatus Pacearchaeota
0	51	0	K2	3108012	unclassified Candidatus Pacearchaeota
0	51	51	S	2026773	Candidatus Pacearchaeota archaeon
0	13	0	K2	2109282	environmental samples
0	13	13	S	2109283	uncultured Candidatus Pacearchaeota archaeon
0	29	0	K1	2219212	environmental samples
0	29	29	S	2219213	uncultured Nanobdellati archaeon
0.01	2476	0	K	1935183	Promethearchaeati
0	1081	0	P	3366641	Promethearchaeota
0	628	0	C	3366642	Promethearchaeia
0	628	0	O	3366643	Promethearchaeales
0	628	0	F	3366644	Promethearchaeaceae
0	346	0	G	1655637	Candidatus Lokiarchaeum
0	346	346	S	2951803	Candidatus Lokiarchaeum ossiferum
0	282	0	G	3366645	Promethearchaeum
0	282	282	S	2594042	Promethearchaeum syntrophicum
0	453	0	P1	3106477	unclassified Promethearchaeota
0	453	453	S	2053489	Promethearchaeota archaeon
0	903	0	P	1936272	Candidatus Heimdallarchaeota
0	463	0	P1	3053648	unclassified Candidatus Heimdallarchaeota
0	463	463	S	2026747	Candidatus Heimdallarchaeota archaeon
0	440	22	G	3053649	Candidatus Heimdallarchaeum
0	243	243	S	2876572	Candidatus Heimdallarchaeum endolithica
0	175	175	S	2876573	Candidatus Heimdallarchaeum aukensis
0	144	0	P	2827219	Candidatus Freyarchaeota
0	144	0	P1	2830915	unclassified Candidatus Freyarchaeota
0	144	144	S	3126528	Candidatus Freyarchaeota archaeon SRVP19_Freyarchaeia-1
0	141	0	K1	2055155	unclassified Promethearchaeati
0	73	73	S	3126526	Promethearchaeati archaeon SRVP18_Atabeyarchaeia-2
0	68	68	S	3126527	Promethearchaeati archaeon SRVP18_Atabeyarchaeia-1
0	123	0	P	1706441	Candidatus Thorarchaeota
0	123	0	P1	3106597	unclassified Candidatus Thorarchaeota
0	123	123	S	2053491	Candidatus Thorarchaeota archaeon
0	84	0	P	1936271	Candidatus Odinarchaeota
0	84	0	C	3067281	Candidatus Odinarchaeia
0	84	0	O	3067284	Candidatus Odinarchaeales
0	84	0	F	3067285	Candidatus Odinarchaeaceae
0	84	0	G	2964766	Candidatus Odinarchaeum
0	84	84	S	1841599	Candidatus Odinarchaeum yellowstonii
0	1117	4	D1	48510	environmental samples
0	1071	1071	S	115547	uncultured archaeon
0	6	6	S	591163	uncultured rumen archaeon
0	3	3	S	743100	uncultured archaeon MedDCM-OCT-S08-C92
0	3	3	S	418404	uncultured ammonia-oxidizing archaeon
0	3	3	S	1131007	uncultured archaeon W4-93a
0	3	3	S	743102	uncultured archaeon MedDCM-OCT-S09-C50
0	3	3	S	1665151	uncultured archaeon Rifle_16ft_4_minimus_1461
0	2	2	S	743103	uncultured archaeon MedDCM-OCT-S11-C441
0	2	2	S	13776	unidentified archaeon
0	2	2	S	743085	uncultured archaeon MedDCM-OCT-S04-C140
0	2	2	S	743088	uncultured archaeon MedDCM-OCT-S05-C10
0	2	2	S	164850	uncultured soil archaeon
0	2	2	S	795325	archaeon enrichment culture clone 1(2010)
0	2	2	S	743096	uncultured archaeon MedDCM-OCT-S08-C282
0	2	2	S	56763	uncultured marine archaeon
0	1	1	S	1665152	uncultured archaeon Rifle_16ft_4_minimus_37913
0	1	1	S	502166	archaeon enrichment culture DGGE band 1507cas 1
0	1	1	S	105572	uncultured marine archaeon DCM866
0	1	1	S	743086	uncultured archaeon MedDCM-OCT-S04-C163
0	1	1	S	743084	uncultured archaeon MedDCM-OCT-S04-C14
0	206	0	D1	93506	unclassified Archaea
0	117	117	S	1906665	archaeon
0	54	54	S	1579370	archaeon GW2011_AR10
0	19	19	S	1579373	archaeon GW2011_AR15
0	16	16	S	1579378	archaeon GW2011_AR20
9.98	2615507	558332	D	10239	Viruses
5.46	1430302	16300	D1	2559587	Riboviria
5.12	1340422	69503	K	2732396	Orthornavirae
4.33	1135462	74	P	2732408	Pisuviricota
4.27	1118402	34627	C	2732506	Pisoniviricetes
4.09	1070952	15	O	76804	Nidovirales
4.08	1068277	0	O1	2499399	Cornidovirineae
4.08	1068277	34	F	11118	Coronaviridae
4.08	1068167	56	F1	2501931	Orthocoronavirinae
4.07	1067381	158	G	694002	Betacoronavirus
4.07	1065639	9	G1	2509511	Sarbecovirus
4.07	1065612	4564	S	694009	Severe acute respiratory syndrome-related coronavirus
4.05	1061044	1061044	S1	2697049	Severe acute respiratory syndrome coronavirus 2
0	1	1	S1	284672	SARS coronavirus TJF
0	1	1	S1	1508227	Bat SARS-like coronavirus
0	1	1	S1	1283332	Bat coronavirus Rp/Shaanxi2011
0	1	1	S1	349344	Bat SARS CoV Rp3/2004
0	18	3	G2	2720068	unclassified Sarbecovirus
0	8	8	S	2833184	Sarbecovirus sp.
0	3	3	S	3068538	Horseshoe bat sarbecovirus
0	2	2	S	2836123	Bat SARS-like coronavirus Khosta-1
0	1	1	S	864596	Bat coronavirus BM48-31/BGR/2008
0	1	1	S	2836124	Bat SARS-like coronavirus Khosta-2
0.01	1546	1	G1	2509481	Embecovirus
0.01	1523	4	S	694003	Betacoronavirus 1
0.01	1509	1509	S1	31631	Human coronavirus OC43
0	4	4	S1	11128	Bovine coronavirus
0	4	4	S1	42005	Porcine hemagglutinating encephalomyelitis virus
0	1	1	S1	215681	Canine respiratory coronavirus
0	1	0	S1	2030446	Coronavirus HKU23
0	1	1	S2	1479610	Dromedary camel coronavirus HKU23
0	9	9	S	290028	Human coronavirus HKU1
0	9	1	S	694005	Murine coronavirus
0	6	5	S1	11138	Murine hepatitis virus
0	1	1	S2	502104	Murine coronavirus MHV-3
0	2	2	S1	31632	Rat coronavirus
0	3	0	G2	2724078	unclassified Embecovirus
0	1	1	S	1160968	Rabbit coronavirus HKU14
0	1	1	S	1508222	Longquan Aa mouse coronavirus
0	1	1	S	1508223	Longquan Rl rat coronavirus
0	1	0	S	2501960	China Rattus coronavirus HKU24
0	1	1	S1	1590370	Betacoronavirus HKU24
0	13	0	G1	696098	unclassified Betacoronavirus
0	10	10	S	1928434	Betacoronavirus sp.
0	1	1	S	983925	Rousettus bat coronavirus/Kenya/KY06/2006
0	1	1	S	2720538	Betacoronavirus Erinaceus
0	1	1	S	1269327	Betacoronavirus BtCoV/KW2E-F93/Nyc_spec/GHA/2010
0	12	1	G1	2509502	Nobecovirus
0	4	4	S	694006	Rousettus bat coronavirus HKU9
0	4	0	G2	2726811	unclassified Nobecovirus
0	3	3	S	2591238	Coronavirus BtRt-BetaCoV/GX2018
0	1	1	S	2913443	Pteropus rufus nobecovirus
0	3	0	S	2501962	Rousettus bat coronavirus GCCDC1
0	3	3	S1	1892416	Rousettus bat coronavirus
0	10	0	G1	2509494	Merbecovirus
0	7	7	S	1335626	Middle East respiratory syndrome-related coronavirus
0	2	2	S	1965093	Hedgehog coronavirus 1
0	1	0	G2	2664183	unclassified Merbecovirus
0	1	1	S	2020423	Hypsugo bat coronavirus HKU25
0	3	0	G1	2509486	Hibecovirus
0	2	0	G2	2729735	unclassified Hibecovirus
0	2	2	S	989337	Zaria bat coronavirus
0	1	0	S	2501961	Bat Hp-betacoronavirus Zhejiang2013
0	1	1	S1	1541205	Bat Hp-betacoronavirus/Zhejiang2013
0	495	7	G	693996	Alphacoronavirus
0	237	0	G1	2509514	Tegacovirus
0	235	6	S	693997	Alphacoronavirus 1
0	192	192	S1	11153	Canine coronavirus
0	35	33	S1	12663	Feline coronavirus
0	2	2	S2	11135	Feline infectious peritonitis virus
0	2	0	S1	11149	Transmissible gastroenteritis virus
0	2	2	S2	11146	Porcine respiratory coronavirus
0	2	0	G2	2727861	unclassified Tegacovirus
0	2	2	S	2421386	Feline alphacoronavirus 1
0	131	0	G1	2509512	Setracovirus
0	131	131	S	277944	Human coronavirus NL63
0	50	4	G1	366617	unclassified Alphacoronavirus
0	26	26	S	1906673	Alphacoronavirus sp.
0	4	4	S	1508228	Wencheng Sm shrew coronavirus
0	3	3	S	2923324	Bat alphacoronavirus PH201
0	2	2	S	2991941	Tadarida brasiliensis bat alphacoronavirus
0	2	2	S	2993504	Tadarida brasiliensis bat alphacoronavirus 2
0	2	2	S	2419667	Bat alphacoronavirus
0	2	2	S	2925879	Eptesicus bat coronavirus
0	2	2	S	983928	Miniopterus bat coronavirus/Kenya/KY33/2006
0	1	1	S	2792258	Raccoon dog acute diarrhea syndrome coronavirus
0	1	1	S	2877472	Jingmen Myotis chinensis alphacoronavirus 1
0	1	1	S	2908261	Afronycteris nana bat alphacoronavirus/Bat77/Eswatini/2014
0	33	0	G1	2509505	Pedacovirus
0	31	31	S	28295	Porcine epidemic diarrhea virus
0	2	0	G2	2691591	unclassified Pedacovirus
0	2	2	S	3027035	Pedacovirus sp. MdGB01
0	17	2	G1	2509496	Minacovirus
0	7	4	S	1264898	Ferret coronavirus
0	2	2	S1	741336	Ferret enteric coronavirus
0	1	1	S1	742314	Ferret systemic coronavirus
0	6	1	G2	2727857	unclassified Minacovirus
0	4	4	S	3136574	Mink coronavirus
0	1	1	S	766792	Mink coronavirus strain WD1133
0	2	2	S	1913642	Mink coronavirus 1
0	8	1	G1	2509480	Duvinacovirus
0	6	3	S	11137	Human coronavirus 229E
0	3	3	S1	1739614	229E-related bat coronavirus
0	1	0	G2	2691584	unclassified Duvinacovirus
0	1	1	S	2691585	Rousettus aegyptiacus bat coronavirus 229E-related
0	4	0	G1	2509497	Minunacovirus
0	2	1	S	694001	Miniopterus bat coronavirus HKU8
0	1	1	S1	1503286	BtMf-AlphaCoV/HuB2013
0	1	0	S	694000	Miniopterus bat coronavirus 1
0	1	1	S1	1503288	BtMf-AlphaCoV/JX2012
0	1	0	G2	2691586	unclassified Minunacovirus
0	1	1	S	2691588	Miniopterus schreibersii bat coronavirus 1-related
0	3	0	G1	2509479	Decacovirus
0	2	0	S	1244203	Bat coronavirus HKU10
0	1	1	S1	1241932	Hipposideros bat coronavirus HKU10
0	1	1	S1	1241933	Rousettus bat coronavirus HKU10
0	1	0	G2	2691596	unclassified Decacovirus
0	1	1	S	2691597	Hipposideros pomona bat coronavirus HKU10-related
0	3	0	G1	2509503	Nyctacovirus
0	2	0	G2	2727852	unclassified Nyctacovirus
0	2	2	S	2492656	Alphacoronavirus Bat-CoV/P.kuhlii/Italy/206645-41/2011
0	1	0	S	2734503	Pipistrellus kuhlii coronavirus 3398
0	1	1	S1	2492658	Alphacoronavirus Bat-CoV/P.kuhlii/Italy/3398-19/2015
0	1	0	G1	2509477	Colacovirus
0	1	1	S	1913643	Bat coronavirus CDPHE15
0	1	0	G1	2509492	Luchacovirus
0	1	0	G2	2724758	unclassified Luchacovirus
0	1	1	S	2832944	Luchacovirus sp.
0	131	3	G	694013	Gammacoronavirus
0	114	1	G1	2509487	Igacovirus
0	113	21	S	694014	Avian coronavirus
0	86	86	S1	11120	Infectious bronchitis virus
0	3	3	S1	11152	Turkey coronavirus
0	1	1	S1	300187	Goose coronavirus
0	1	1	S1	300188	Duck coronavirus
0	1	0	S1	749416	unclassified Avian coronavirus
0	1	1	S2	2341010	Guinea fowl coronavirus
0	13	3	G1	1433214	unclassified Gammacoronavirus
0	6	6	S	3237959	Bird gammacoronavirus AnasCN24
0	2	2	S	3237965	Bird gammacoronavirus CharadriusCN24
0	1	1	S	2860474	Anser fabalis coronavirus NCN2
0	1	1	S	3237966	Bird gammacoronavirus LimosaCN24
0	1	1	G1	2509476	Cegacovirus
0	56	6	F2	2730119	unclassified Orthocoronavirinae
0	6	6	S	3018845	Bat Coronavirus MaJX20
0	5	5	S	3018835	Bat Coronavirus HlYN20
0	5	5	S	3018868	Bat Coronavirus PaGD17
0	3	3	S	3018884	Bat Coronavirus RaHI19
0	2	2	S	3018891	Bat Coronavirus RfZJ20
0	2	2	S	3018842	Bat Coronavirus HsHI19
0	2	2	S	3018918	Bat Coronavirus TpGD17
0	2	2	S	3018887	Bat Coronavirus RaYN20
0	2	2	S	3018855	Bat Coronavirus MrGD17
0	2	2	S	3018925	Bat Coronavirus TpYN16
0	2	2	S	3018899	Bat Coronavirus RpGX17
0	1	1	S	3018865	Bat Coronavirus MsGX17
0	1	1	S	3018852	Bat Coronavirus MpGD17
0	1	1	S	3018908	Bat Coronavirus RsYN16
0	1	1	S	3018850	Bat Coronavirus MlGX17
0	1	1	S	3018856	Bat Coronavirus MrGD19
0	1	1	S	3018863	Bat Coronavirus MsGD16
0	1	1	S	3018864	Bat Coronavirus MsGX16
0	1	1	S	3018889	Bat Coronavirus RfLN20
0	1	1	S	3018867	Bat Coronavirus PaGD16
0	1	1	S	3018870	Bat Coronavirus PaGX17
0	1	1	S	3018892	Bat Coronavirus RlYN16
0	1	1	S	2050019	Shrew coronavirus
0	1	1	S	3018875	Bat Coronavirus PaZJ10
0	1	1	S	3018909	Bat Coronavirus RsYN20
0	1	1	S	3018833	Bat Coronavirus HlGX16
0	1	1	S	3018827	Bat Coronavirus EsYN17
0	1	1	S	3018911	Bat Coronavirus ShYN16
0	48	3	G	1159901	Deltacoronavirus
0	23	5	G1	1232736	unclassified Deltacoronavirus
0	10	10	S	1911231	Deltacoronavirus sp.
0	3	3	S	3237952	Bird deltacoronavirus HKU19
0	2	2	S	3237953	Bird deltacoronavirus HKU20
0	2	2	S	3237947	Bird deltacoronavirus AnasCN24
0	1	1	S	3237955	Bird deltacoronavirus PluvialisCN24
0	21	0	G1	2509474	Buldecovirus
0	13	0	G2	2724161	unclassified Buldecovirus
0	8	8	S	2249315	Quail deltacoronavirus
0	2	2	S	1159903	Magpie-robin coronavirus HKU18
0	2	2	S	2219863	Sparrow deltacoronavirus
0	1	1	S	2078581	Quail coronavirus UAE-HKU30
0	3	0	S	1965089	Coronavirus HKU15
0	3	0	S1	1159905	Porcine coronavirus HKU15
0	3	3	S2	1586324	Porcine deltacoronavirus
0	2	2	S	574549	Bulbul coronavirus HKU11
0	2	2	S	1159907	White-eye coronavirus HKU16
0	1	0	S	1297661	Munia coronavirus HKU13
0	1	1	S1	572289	Munia coronavirus HKU13-3514
0	1	0	G1	2509469	Andecovirus
0	1	1	S	1159908	Wigeon coronavirus HKU20
0	46	0	F1	693995	Coronavirinae
0	46	1	F2	2664420	unclassified Coronavirinae
0	21	21	S	1508220	Bat coronavirus
0	10	10	S	2050018	Rodent coronavirus
0	6	6	S	2870874	plateatu pika coronavirus P83
0	3	3	S	2919017	Civet coronavirus HKU8
0	2	2	S	3027598	Pika coronavirus
0	2	2	S	2115988	Swine acute diarrhea syndrome related coronavirus
0	1	1	S	1679904	Coronavirus RCoV/KS10_2636/Mic_arv/GER/2010
0	27	0	F1	1986197	unclassified Coronaviridae
0	5	5	S	2913380	Hipposideros bat coronavirus
0	4	4	S	1986198	Coronaviridae sp.
0	4	4	S	2913384	Mouse coronavirus
0	2	2	S	2913379	Cynopterus bat coronavirus
0	2	2	S	2905753	Fievel mouse coronavirus
0	2	2	S	2971612	Meles coronavirus
0	2	2	S	3119329	Otomops bat coronavirus
0	2	2	S	3119327	Miniopterus bat coronavirus
0	1	1	S	2717680	Eidolon bat coronavirus
0	1	1	S	2823279	Hedgehog coronavirus
0	1	1	S	2913388	Triaenops bat coronavirus
0	1	1	S	2913383	Mimon bat coronavirus
0	2	0	F1	2501930	Letovirinae
0	2	0	F2	2788713	unclassified Letovirinae
0	1	1	S	2836890	Kanakana letovirus
0	1	1	S	2951523	Enneapterygius tutuilae letovirus
0	1	0	F1	2946643	Pitovirinae
0	1	0	G	2946792	Alphapironavirus
0	1	0	G1	2949535	Samovirus
0	1	0	S	2955294	Alphapironavirus salmonis
0	1	1	S1	2587487	Pacific salmon nidovirus
0.01	2366	2	O1	2499398	Arnidovirineae
0.01	2360	0	F	76803	Arteriviridae
0.01	2129	0	F1	2499603	Crocarterivirinae
0.01	2129	0	G	2499609	Muarterivirus
0.01	2129	2129	S	2499618	Muarterivirus afrigant
0	154	0	F1	2499607	Variarterivirinae
0	152	7	G	2499674	Betaarterivirus
0	134	0	G1	2499683	Ampobartevirus
0	134	12	S	2499685	Betaarterivirus suid 2
0	115	115	S1	28344	Porcine reproductive and respiratory syndrome virus
0	7	7	S1	1965067	Porcine reproductive and respiratory syndrome virus 2
0	11	0	G1	2499679	Eurpobartevirus
0	11	3	S	2499680	Betaarterivirus suid 1
0	8	8	S1	1965066	porcine reproductive and respiratory syndrome virus 1
0	2	0	G	2499675	Gammaarterivirus
0	2	0	S	2499678	Gammaarterivirus lacdeh
0	2	2	S1	11048	Lactate dehydrogenase-elevating virus
0	57	0	F1	325675	unclassified Arteriviridae
0	32	32	S	3139507	Crocidura shantungensis arterivirus 1
0	15	15	S	2697055	Arteriviridae sp.
0	2	2	S	1734440	Rat arterivirus 4
0	2	2	S	3084900	Wufeng rodent arterivirus 1
0	1	1	S	3141871	Dendromus rat arterivirus
0	1	1	S	3139508	Crocidura shantungensis arterivirus 2
0	1	1	S	1806636	Rodent arterivirus
0	1	1	S	3084631	Jingmen rodent arterivirus 1
0	1	1	S	2866452	Lopma virus
0	1	1	S	2866453	Praja virus
0	13	0	F1	2499606	Simarterivirinae
0	5	0	G	2499614	Etaarterivirus
0	5	0	S	2501969	Etaarterivirus ugarco 1
0	5	5	S1	1936072	Kibale red colobus virus 2
0	5	0	G	2499617	Zetaarterivirus
0	5	0	S	2499932	Zetaarterivirus ugarco 1
0	5	5	S1	1885929	Kibale red colobus virus 1
0	1	0	G	2499612	Deltaarterivirus
0	1	0	G1	2509484	Hedartevirus
0	1	0	S	2499622	Deltaarterivirus hemfev
0	1	1	S1	38143	Simian hemorrhagic fever virus
0	1	0	G	2499613	Epsilonarterivirus
0	1	0	G1	2509513	Sheartevirus
0	1	0	S	2501965	Epsilonarterivirus safriver
0	1	1	S1	1737586	Free State vervet virus
0	1	0	G	2499616	Thetaarterivirus
0	1	0	G1	2509498	Mitartevirus
0	1	0	S	2502000	Thetaarterivirus mikelba 1
0	1	1	S1	1546177	Mikumi yellow baboon virus 1
0	5	0	F1	2499604	Equarterivirinae
0	5	0	G	2499610	Alphaarterivirus
0	5	0	S	2499620	Alphaarterivirus equid
0	5	5	S1	11047	Equine arteritis virus
0	2	0	F1	2499608	Zealarterivirinae
0	2	0	G	2499676	Kappaarterivirus
0	2	0	S	2499677	Kappaarterivirus wobum
0	2	2	S1	1118369	Wobbly possum disease virus
0	3	0	F	2732895	Gresnaviridae
0	3	0	F1	2732905	Reternivirinae
0	3	0	G	2733263	Cyclophivirus
0	3	0	S	2734501	Ptyasnivirus 1
0	3	3	S1	2116442	Guangdong greater green snake arterivirus
0	1	0	F	2732894	Cremegaviridae
0	1	0	F1	2732904	Rodepovirinae
0	1	0	G	2733262	Pontunivirus
0	1	0	S	2734500	Chinturpovirus 1
0	1	1	S1	2116345	Chinese broad-headed pond turtle arterivirus
0	227	0	O1	2499403	Tornidovirineae
0	227	0	F	2508209	Tobaniviridae
0	181	0	F1	2508210	Piscanivirinae
0	179	0	G	2508211	Oncotshavirus
0	179	0	G1	2509510	Salnivirus
0	179	0	S	1986113	Chinook salmon nidovirus 1
0	179	179	S1	1611837	Chinook salmon bafinivirus
0	2	0	G	694018	Bafinivirus
0	1	0	G1	1161749	unclassified Bafinivirus
0	1	1	S	2969700	Golden Chinese loach bafinivirus
0	1	0	G1	2509507	Pimfabavirus
0	1	0	S	1965074	Fathead minnow nidovirus 1
0	1	1	S1	889873	Fathead minnow nidovirus
0	26	0	F1	2508240	Serpentovirinae
0	15	0	F2	2661816	unclassified Serpentovirinae
0	15	15	S	2661817	Serpentovirinae sp.
0	5	0	G	2508243	Infratovirus
0	5	0	G1	2733309	Hepoptovirus
0	5	0	S	2734515	Hebius tobanivirus 1
0	5	5	S1	2116385	Hainan hebius popei torovirus
0	5	0	G	2508244	Pregotovirus
0	3	0	G1	2508248	Roypretovirus
0	2	0	S	3240428	Pregotovirus pythonis
0	2	2	S1	1986118	Ball python nidovirus 1
0	1	0	S	2956336	Pregotovirus heba
0	1	1	S1	2016400	Morelia viridis nidovirus
0	1	0	G1	2508250	Tilitovirus
0	1	0	S	3241179	Pregotovirus tiliquae
0	1	1	S1	1912590	Shingleback nidovirus 1
0	1	0	G1	2733311	Snaturtovirus
0	1	0	S	3241180	Pregotovirus myuchelyis
0	1	0	S1	2734518	Berisnavirus 1
0	1	1	S2	2301728	Bellinger River virus
0	1	0	G	2508245	Sectovirus
0	1	0	G1	2508249	Sanematovirus
0	1	0	S	3241301	Sectovirus xinzhouense
0	1	1	S1	1923774	Xinzhou nematode virus 6
0	17	0	F1	694017	Torovirinae
0	17	3	G	11155	Torovirus
0	11	0	G1	2509508	Renitovirus
0	9	9	S	237020	Porcine torovirus
0	2	2	S	74501	Bovine torovirus
0	2	0	G1	2949529	Bantovirus
0	2	0	S	2956540	Torovirus banli
0	2	2	S1	2816848	Bangali torovirus
0	1	0	G1	1837216	unclassified Torovirus
0	1	1	S	2529475	Torovirus sp.
0	3	0	F1	2508239	Remotovirinae
0	3	0	G	2508241	Bostovirus
0	3	0	G1	2508242	Bosnitovirus
0	3	3	S	1986112	Bovine nidovirus 1
0	30	3	O1	889872	unclassified Nidovirales
0	3	3	S	3116757	Nidovirus paralichthys22176s1
0	3	3	S	2734627	Carpet python nidovirus 1
0	2	2	S	2283236	Aplysia californica nido-like virus
0	2	2	S	3116753	Nidovirus microhyla30892
0	2	2	S	2599173	Nidovirales sp.
0	2	2	S	2991697	Trout granulomatous virus
0	2	2	S	3116768	Nidovirus tegillarca31982
0	2	2	S	2905596	Guiyang Nidovirales-like virus 1
0	2	2	S	3116761	Nidovirus puntigrus21600s2
0	1	1	S	3116749	Nidovirus cyprinus22015s1
0	1	1	S	3116748	Nidovirus betta14023
0	1	1	S	3116747	Nidovirus amphiprion27797
0	1	1	S	2898446	Hippocampus kuda nidovirus
0	1	1	S	3116762	Nidovirus silurus13218
0	1	1	S	1526652	Python nidovirus
0	1	1	S	3142829	Ovine nidovirus
0	25	0	O1	2499400	Mesnidovirineae
0	23	1	F	1312872	Mesoniviridae
0	17	0	F1	2501963	Hexponivirinae
0	17	3	G	1312873	Alphamesonivirus
0	7	0	G1	2509501	Namcalivirus
0	6	0	S	1312874	Alphamesonivirus cavallyense
0	5	5	S1	2713663	Alphamesonivirus 1 Ngewotan
0	1	0	S1	325676	Nam Dinh virus
0	1	1	S2	1265748	Ngewotan virus
0	1	0	S	2734511	Alphamesonivirus diankeense
0	1	1	S1	2060479	Dianke virus
0	3	0	G1	2509490	Karsalivirus
0	2	2	S	1945560	Alphamesonivirus karangense
0	1	1	S	1945561	Alphamesonivirus daknongense
0	1	0	G1	2509475	Casualivirus
0	1	1	S	1945562	Alphamesonivirus casuarinaense
0	1	0	G1	2509488	Kadilivirus
0	1	0	S	2501923	Alphamesonivirus kadiweuorum
0	1	1	S1	1795438	Kadiweu virus
0	1	0	G1	2606252	unclassified Alphamesonivirus
0	1	1	S	2809133	Alphamesonivirus sp.
0	1	0	G1	2949540	Yilivirus
0	1	0	S	2955292	Alphamesonivirus yichangense
0	1	1	S1	2053026	Yichang virus
0	3	0	F1	2946638	Metotonivirinae
0	2	0	G	2948928	Tocinivirus
0	2	0	G1	2949527	Acimevirus
0	2	0	S	2956538	Tocinivirus aphisi
0	2	2	S1	2788946	Aphis citricidus meson-like virus
0	1	0	G	2948929	Tofonivirus
0	1	0	G1	2949532	Fomevirus
0	1	0	S	2956539	Tofonivirus foami
0	1	1	S1	2767230	Frankliniella occidentalis associated mesonivirus 1
0	1	0	F1	1312875	unclassified Mesoniviridae
0	1	1	S	1312876	Moumo virus
0	1	0	F1	2946637	Menanivirinae
0	1	0	G	2948834	Nasenivirus
0	1	0	G1	2949533	Insemevirus
0	1	0	S	2955993	Insemevirus tami
0	1	1	S1	2819081	Insect mesonivirus 1
0	2	0	F	2501983	Medioniviridae
0	2	0	F1	2788720	unclassified Medioniviridae
0	2	2	S	2905614	Hangzhou whitmania pigra medionivirus 1
0	6	0	O1	2499401	Monidovirineae
0	6	0	F	2501967	Mononiviridae
0	4	0	F1	2508223	Mononivirinae
0	4	0	G	2508224	Alphamononivirus
0	4	0	G1	2508225	Dumedivirus
0	4	0	S	2508226	Planidovirus 1
0	4	4	S1	2100419	Planarian secretory cell nidovirus
0	2	0	F1	2788718	unclassified Mononiviridae
0	2	2	S	3068773	Flatworm mononi-like virus
0	6	0	O1	2499402	Ronidovirineae
0	4	0	F	199704	Roniviridae
0	4	0	F1	2501984	Okanivirinae
0	2	0	G	199703	Okavirus
0	2	0	G1	2509515	Tipravirus
0	2	0	S	3047840	Okavirus branchiae
0	2	2	S1	96491	Gill-associated virus
0	2	0	G	2948840	Nimanivirus
0	2	0	G1	2949534	Marovirus
0	2	0	S	2956224	Nimanivirus lahi
0	2	2	S1	2783683	Macrobrachium rosenbergii Golda virus
0	2	0	F	2501982	Euroniviridae
0	2	0	F1	2508227	Ceronivirinae
0	2	0	G	2508231	Paguronivirus
0	2	0	G1	2508236	Behecravirus
0	2	0	S	2508237	Paguronivirus 1
0	2	2	S1	1922391	Beihai hermit crab virus 4
0.04	11511	31	O	464095	Picornavirales
0.02	5180	6	F	12058	Picornaviridae
0.01	2770	0	F1	2946640	Paavivirinae
0.01	2683	0	G	1506581	Crohivirus
0.01	2683	2683	S	2169853	Crohivirus A
0	65	2	G	138954	Parechovirus
0	49	28	S	1803956	Parechovirus A
0	11	11	S1	12063	parechovirus A1
0	3	3	S1	362784	Human parechovirus 4
0	3	3	S1	376148	Human parechovirus 5
0	2	2	S1	1906354	Human parechovirus 17
0	1	1	S1	39085	Human parechovirus 2
0	1	1	S1	1001059	Human parechovirus 14
0	11	1	G1	376147	unclassified Parechovirus
0	5	5	S	2940117	Scotophilus kuhlii parechovirus
0	2	2	S	2818450	Bovine parechovirus
0	2	2	S	2516502	Parechovirus sp.
0	1	1	S	3128433	Myotis bat parechovirus 2
0	3	1	S	1803957	Parechovirus B
0	2	0	S1	1001061	parechovirus B1
0	2	2	S2	172316	Ljungan virus 174F
0	9	0	G	2169640	Shanbavirus
0	5	0	S	3241304	Shanbavirus aminfuli
0	5	1	S1	2170191	Shanbavirus A
0	4	4	S2	1281456	Bat picornavirus
0	4	0	G1	2788549	unclassified Shanbavirus
0	3	3	S	3039006	Rhinolophus bat shanbavirus
0	1	1	S	2819852	Bat picornavirus LMA6
0	6	0	G	691955	Avihepatovirus
0	6	3	S	691956	Avihepatovirus A
0	2	2	S1	1006061	avihepatovirus A1
0	1	1	S1	1006063	Duck hepatitis A virus 3
0	5	0	G	1511782	Pasivirus
0	5	5	S	1511783	Pasivirus A
0	1	0	G	1755589	Kunsagivirus
0	1	1	S	1755590	Kunsagivirus A
0	1	0	G	2733274	Grusopivirus
0	1	0	S	2734537	Grusopivirus B
0	1	1	S1	2870360	grusopivirus B1
0	1119	2	F1	478825	unclassified Picornaviridae
0	531	531	S	3038644	StochSlu_3 picorna-like virus
0	313	313	S	3038638	StochSev_1 picorna-like virus
0	115	115	S	3038643	StochSlu_2 picorna-like virus
0	81	81	S	1530251	Picornaviridae sp.
0	17	17	S	2904737	Apostichopus japonicus associated picornavirus 4
0	6	6	S	3038995	Bat picornavirus 4
0	4	4	S	3045328	Yellow catfish picornavirus
0	4	4	S	3039002	Insectivora picornavirus
0	4	4	S	2904757	Strongylocentrotus intermedius associated picornavirus 1
0	3	3	S	1074865	Bat picornavirus 3
0	2	2	S	3065074	African cichlid picornavirus
0	2	2	S	2946041	Freshwater macrophyte associated picorna-like virus 11
0	2	2	S	3096544	Barramundi picorna-like virus 1
0	2	2	S	2962603	Scallop picorna-like virus 2
0	2	2	S	1839671	Chicken picornavirus UCC/PhV
0	1	1	S	1247839	Parecho-like virus
0	1	1	S	3020237	Bat picornavirus BtSY4
0	1	1	S	2946040	Freshwater macrophyte associated picorna-like virus 10
0	1	1	S	1483681	Tortoise rafivirus A
0	1	1	S	2803188	French Guiana picornavirus
0	1	1	S	2940915	Flumine picornavirus 12
0	1	1	S	2946043	Freshwater macrophyte associated picorna-like virus 13
0	1	1	S	3003810	Myotis brandtii picorna-like virus 1
0	1	1	S	2996221	Avian associated picorna-like virus 27
0	1	1	S	3029008	Hangzhou picorna-like virus 1
0	1	1	S	2946047	Freshwater macrophyte associated picorna-like virus 2
0	1	1	S	2946053	Freshwater macrophyte associated picorna-like virus 8
0	1	1	S	2592518	Pink-eared duck picornavirus
0	1	1	S	2975512	Carpotroche-associated picornavirus
0	1	1	S	2971770	Myotis fimbriatus picornavirus
0	1	1	S	2108520	Phacovirus sp.
0	1	1	S	2067739	Swine pasivirus SPaV1/US/17-50816IA60467-1/2001
0	1	1	S	2961780	Worm lizard picornavirus
0	1	1	S	2951500	Halichoeres marginatus picornavirus
0	1	1	S	2952018	XiangYun picorna-like virus 1
0	1	1	S	2952019	XiangYun picorna-like virus 2
0	1	1	S	1888309	Washington bat picornavirus
0	1	1	S	2952021	XiangYun picorna-like virus 4
0	1	1	S	3038993	Bat picornavirus 10
0	1	1	S	2933255	Sichuan sapelo-like virus 1
0	1	1	S	3042449	Psittacine picornavirus
0	1	1	S	2904741	Leptasterias associated picornavirus 1
0	1	1	S	2904743	Lytechinus variegatus associated picornavirus 1
0	1	1	S	3350144	Goose picornavirus
0	839	0	F1	2946630	Ensavirinae
0	794	30	G	12059	Enterovirus
0	218	17	S	138948	Enterovirus A
0	135	135	S1	42769	Coxsackievirus A10
0	14	14	S1	39054	Enterovirus A71
0	12	12	S1	86107	Coxsackievirus A6
0	12	12	S1	42785	Coxsackievirus A4
0	10	10	S1	31704	Coxsackievirus A16
0	3	3	S1	33757	Coxsackievirus A2
0	3	3	S1	42788	Coxsackievirus A8
0	3	3	S1	42786	Coxsackievirus A5
0	2	2	S1	42784	Coxsackievirus A3
0	2	2	S1	2870393	enterovirus A122
0	2	2	S1	306588	Enterovirus A76
0	1	1	S1	42773	Coxsackievirus A14
0	1	1	S1	306586	Enterovirus A89
0	1	1	S1	469959	Enterovirus A92
0	187	52	S	138949	Enterovirus B
0	13	13	S1	12073	Coxsackievirus B4
0	11	11	S1	12078	Echovirus E11
0	10	10	S1	41846	Echovirus E30
0	8	8	S1	12072	Coxsackievirus B3
0	7	7	S1	12074	Coxsackievirus B5
0	7	7	S1	45101	Echovirus E25
0	6	6	S1	12071	Coxsackievirus B1
0	6	6	S1	82639	Coxsackievirus B2
0	5	5	S1	12062	Echovirus E6
0	5	5	S1	47501	Echovirus E13
0	4	4	S1	47507	Echovirus E19
0	4	4	S1	47504	Echovirus E16
0	4	4	S1	46633	Echovirus E1
0	4	4	S1	12067	Coxsackievirus A9
0	3	3	S1	282345	Enterovirus B75
0	3	3	S1	46018	Echovirus E7
0	3	3	S1	47510	Echovirus E24
0	2	2	S1	318563	Enterovirus B80
0	2	2	S1	222887	Enterovirus B77
0	2	2	S1	318566	Enterovirus B83
0	2	2	S1	991902	Enterovirus B93
0	2	2	S1	12060	Echovirus E9
0	2	2	S1	74561	Coxsackievirus B6
0	2	2	S1	2760813	enterovirus B79
0	2	2	S1	35293	Echovirus E12
0	2	2	S1	47506	Echovirus E18
0	1	1	S1	35295	Echovirus E4
0	1	1	S1	12075	Swine vesicular disease virus
0	1	1	S1	1442164	Enterovirus B111
0	1	1	S1	318571	Enterovirus B88
0	1	1	S1	45999	Echovirus E27
0	1	1	S1	172038	Simian agent 5
0	1	1	S1	171720	Enterovirus B69
0	1	1	S1	47502	Echovirus E14
0	1	1	S1	47508	Echovirus E20
0	1	1	S1	47516	Echovirus E3
0	1	1	S1	47517	Echovirus E8
0	1	1	S1	47509	Echovirus E21
0	1	1	S1	47513	Echovirus E31
0	1	1	S1	47512	Echovirus E29
0	99	18	S	138950	Enterovirus C
0	18	18	S1	12083	Poliovirus 2
0	14	14	S1	12080	Poliovirus 1
0	8	8	S1	1295563	Enterovirus C99
0	8	8	S1	42772	Coxsackievirus A13
0	6	6	S1	12089	Coxsackievirus A24
0	3	3	S1	12086	Poliovirus 3
0	3	3	S1	12069	Coxsackievirus A21
0	3	3	S1	42775	Coxsackievirus A17
0	3	3	S1	325445	Enterovirus C96
0	3	3	S1	42782	Coxsackievirus A20
0	2	2	S1	42770	Coxsackievirus A11
0	2	2	S1	42779	Coxsackievirus A1
0	2	2	S1	2760819	enterovirus C117
0	1	1	S1	42778	Coxsackievirus A19
0	1	1	S1	42783	Coxsackievirus A22
0	1	1	S1	2760818	enterovirus C102
0	1	1	S1	2749421	Enterovirus C105
0	1	1	S1	2650411	Enterovirus C104
0	1	1	S1	1134340	Enterovirus C116
0	73	43	S	147711	Rhinovirus A
0	3	3	S1	185915	rhinovirus A55
0	3	3	S1	185934	rhinovirus A80
0	2	2	S1	2777147	rhinovirus A1B
0	2	2	S1	185917	rhinovirus A57
0	2	2	S1	185913	rhinovirus A53
0	1	1	S1	147684	rhinovirus A12
0	1	1	S1	185901	rhinovirus A30
0	1	1	S1	185902	rhinovirus A31
0	1	1	S1	185927	rhinovirus A71
0	1	1	S1	185905	rhinovirus A34
0	1	1	S1	185892	rhinovirus A10
0	1	1	S1	185891	rhinovirus A9
0	1	1	S1	185937	rhinovirus A85
0	1	1	S1	185939	rhinovirus A88
0	1	1	S1	185907	rhinovirus A39
0	1	1	S1	185921	rhinovirus A63
0	1	1	S1	573824	rhinovirus A1
0	1	1	S1	147672	rhinovirus A28
0	1	1	S1	44136	rhinovirus A7
0	1	1	S1	185919	rhinovirus A60
0	1	1	S1	12135	rhinovirus A23
0	1	1	S1	185916	rhinovirus A56
0	1	1	S1	2777141	rhinovirus A102
0	50	41	S	463676	Rhinovirus C
0	1	1	S1	1219376	rhinovirus C2
0	1	1	S1	2777135	rhinovirus C50
0	1	1	S1	2045069	rhinovirus C26
0	1	1	S1	2035045	rhinovirus C47
0	1	1	S1	1604833	rhinovirus C54
0	1	1	S1	1418062	rhinovirus C20
0	1	1	S1	1418033	rhinovirus C15
0	1	0	S1	1219419	rhinovirus C10
0	1	1	S2	655428	Human rhinovirus QCE
0	1	1	S1	1219379	rhinovirus C7
0	34	0	G1	90010	unclassified Enterovirus
0	20	20	S	1193974	Human enterovirus
0	6	6	S	47681	Enterovirus sp.
0	2	2	S	1245565	WUHARV Enterovirus 2
0	1	1	S	2816940	Bovine enterovirus HB19-1
0	1	1	S	2018683	Enterovirus 14
0	1	1	S	2017721	Porcine enterovirus a/BEL/15V010
0	1	1	S	433731	Human echovirus AMS721
0	1	1	S	1849328	Enterovirus goat/JL14
0	1	1	S	2917295	Mammalian enterovirus
0	30	18	S	147712	Rhinovirus B
0	3	3	S1	147677	rhinovirus B52
0	2	2	S1	167330	rhinovirus B97
0	2	2	S1	147681	rhinovirus B6
0	1	1	S1	185889	rhinovirus B4
0	1	1	S1	44137	rhinovirus B72
0	1	1	S1	185926	rhinovirus B70
0	1	1	S1	185938	rhinovirus B86
0	1	1	S1	185936	rhinovirus B83
0	26	22	S	106966	Enterovirus G
0	1	1	S1	64141	Porcine enterovirus 9
0	1	1	S1	1028489	Porcine enterovirus 3H
0	1	0	S1	2772501	unclassified Enterovirus G
0	1	1	S2	2772502	Porcine enterovirus G
0	1	1	S1	2870369	enterovirus G2
0	15	15	S	12064	Enterovirus E
0	14	4	S	138951	Enterovirus D
0	10	10	S1	42789	enterovirus D68
0	9	0	G1	348531	unclassified Rhinovirus
0	9	9	S	169066	Human rhinovirus sp.
0	7	6	S	1330520	Enterovirus F
0	1	1	S1	2849102	enterovirus F3
0	1	1	S	310907	Enterovirus H
0	1	1	S	1330521	Enterovirus J
0	37	1	G	686982	Sapelovirus
0	19	0	G1	1073966	unclassified Sapelovirus
0	8	8	S	3139583	Anourosorex squamipes sapelovirus
0	2	2	S	3128427	Pteropodidae bat sapelovirus
0	2	2	S	2917179	Coypu sapelovirus 1
0	2	2	S	2832247	Mute swan feces associated sapelovirus 3
0	1	1	S	1073968	California sea lion sapelovirus 2
0	1	1	S	1073967	California sea lion sapelovirus 1
0	1	1	S	1245563	WUHARV Sapelovirus 2
0	1	1	S	3144120	Rousettus madagascariensis sapelovirus 1
0	1	1	S	2809836	Sapelovirus sp.
0	16	14	S	686984	Sapelovirus A
0	2	2	S1	1002921	porcine sapelovirus 1
0	1	1	S	686985	Sapelovirus B
0	3	0	G	2560090	Anativirus
0	3	0	G1	2759418	unclassified Anativirus
0	2	2	S	2809150	Anativirus sp.
0	1	1	S	2759419	Pacific black duck anativirus-like virus
0	3	0	G	2733268	Boosepivirus
0	3	0	G1	2788076	unclassified Boosepivirus
0	2	2	S	2809206	Boosepivirus sp.
0	1	1	S	3145025	Bovine boosepivirus
0	1	0	G	2025077	Rabovirus
0	1	1	S	1603962	Rabovirus A
0	1	0	G	2733279	Parabovirus
0	1	0	S	2734543	Parabovirus A
0	1	1	S1	2848022	parabovirus A3
0	258	0	F1	2946635	Kodimesavirinae
0	156	0	G	1511775	Gallivirus
0	154	0	G1	1534549	unclassified Gallivirus
0	153	153	S	2917317	Porcupine gallivirus
0	1	1	S	1766557	Gallivirus Pf-CHK1/GV
0	2	0	S	1511776	Gallivirus A
0	2	2	S1	2764087	gallivirus A1
0	40	1	G	194960	Kobuvirus
0	15	1	S	1298633	Kobuvirus cebes
0	12	12	S1	1156769	Porcine kobuvirus
0	2	2	S1	1452516	Caprine kobuvirus
0	10	1	S	72149	Kobuvirus aichi
0	5	5	S1	1313215	aichivirus A1
0	4	4	S1	1379496	Feline kobuvirus
0	10	0	G1	655314	unclassified Kobuvirus
0	3	3	S	1836608	Canine kobuvirus
0	2	2	S	2094719	Kobuvirus sp.
0	2	2	S	2161810	Marmot kobuvirus
0	2	2	S	2730968	Grey squirrel kobuvirus
0	1	1	S	3128441	Bat kobuvirus
0	2	0	S	194965	Kobuvirus bejaponia
0	2	2	S1	1476554	Bovine kobuvirus
0	2	0	S	1897731	Kobuvirus dekago
0	1	1	S1	1659219	Kobuvirus cattle/Kagoshima-2-24-KoV/2015/JPN
0	1	1	S1	1659220	Kobuvirus cattle/Kagoshima-1-22-KoV/2014/JPN
0	19	3	G	1330069	Megrivirus
0	8	0	G1	1350000	unclassified Megrivirus
0	4	4	S	2809560	Megrivirus sp.
0	2	2	S	2759414	Wood duck megrivirus
0	1	1	S	2592492	Pacific black duck megrivirus
0	1	1	S	2986276	Avian megrivirus
0	4	2	S	2170004	Megrivirus A
0	2	2	S1	2870371	megrivirus A3
0	3	1	S	2170006	Megrivirus C
0	2	2	S1	1477515	megrivirus C1
0	1	0	S	1330070	Melegrivirus A
0	1	1	S1	980965	Turkey hepatitis virus 0091.1
0	12	2	G	1755587	Sicinivirus
0	7	0	G1	1766555	unclassified Sicinivirus
0	7	7	S	1930506	Sicinivirus sp.
0	3	3	S	1755588	Sicinivirus A
0	10	0	G	1511804	Rosavirus
0	5	5	S	1902501	Rosavirus B
0	5	4	S	1902502	Rosavirus C
0	1	1	S1	2847270	rosavirus C4
0	6	0	G	1659770	Sakobuvirus
0	5	1	S	1659771	Sakobuvirus A
0	4	4	S1	1416021	Feline sakobuvirus A
0	1	0	G1	1659782	unclassified Sakobuvirus
0	1	1	S	2809829	Sakobuvirus sp.
0	5	5	G	688449	Salivirus
0	2	0	G	2560211	Rafivirus
0	2	0	S	2560699	Rafivirus B
0	2	2	S1	2116187	rafivirus B1
0	2	0	G	2733283	Tropivirus
0	1	0	S	2734555	Tropivirus A
0	1	1	S1	2116178	tropivirus A1
0	1	0	S	2846578	Tropivirus B
0	1	1	S1	2116194	tropivirus B1
0	1	1	G	1511802	Passerivirus
0	1	0	G	1511780	Oscivirus
0	1	0	S	1511781	Oscivirus A
0	1	1	S1	871700	Oscivirus A1
0	1	0	G	1330067	Dicipivirus
0	1	0	S	1330068	Cadicivirus A
0	1	1	S1	1150861	Canine picodicistrovirus
0	1	0	G	2733275	Hemipivirus
0	1	0	S	2734538	Hemipivirus A
0	1	1	S1	2116188	Hainan oriental leaf-toed gecko picornavirus
0	1	0	G	2733276	Ludopivirus
0	1	0	S	2734539	Ludopivirus A
0	1	1	S1	2079465	ludopivirus A1
0	1	0	G	2842999	Rajidapivirus
0	1	0	S	2846037	Rajidapivirus A
0	1	1	S1	2116206	rajidapivirus A1
0	152	1	F1	2946627	Caphthovirinae
0	68	0	G	12109	Aphthovirus
0	63	11	S	12110	Foot-and-mouth disease virus
0	20	20	S1	12118	Foot-and-mouth disease virus O
0	12	12	S1	12111	Foot-and-mouth disease virus A
0	10	10	S1	35292	Foot-and-mouth disease virus SAT 2
0	4	4	S1	12122	Foot-and-mouth disease virus SAT 1
0	3	3	S1	110195	Foot-and-mouth disease virus Asia 1
0	2	2	S1	12123	Foot-and-mouth disease virus SAT 3
0	1	1	S1	12116	Foot and mouth disease virus C
0	4	4	S	693066	Bovine rhinitis B virus
0	1	1	S	1155188	Bovine rhinitis A virus
0	30	0	G	12103	Cardiovirus
0	14	12	S	1821749	Cardiovirus A
0	2	2	S1	12104	Encephalomyocarditis virus
0	9	1	S	1821750	Cardiovirus B
0	8	3	S1	204711	Theilovirus
0	3	2	S2	434309	Saffold virus
0	1	1	S3	552873	Cardiovirus BR/118/2006
0	2	2	S2	12124	Theiler's encephalomyelitis virus
0	3	1	S	1821751	Cardiovirus C
0	1	1	S1	2034827	cardiovirus C1
0	1	1	S1	2849595	cardiovirus C3
0	2	0	G1	434308	unclassified Cardiovirus
0	2	2	S	2069371	Rodent Cardiovirus
0	1	0	S	2734523	Cardiovirus D
0	1	1	S1	1425211	Saffold virus 2
0	1	0	S	2734524	Cardiovirus E
0	1	1	S1	2870386	cardiovirus E1
0	21	5	G	118139	Teschovirus
0	15	11	S	118140	Teschovirus A
0	2	2	S1	138679	teschovirus A2
0	1	1	S1	85506	teschovirus A1
0	1	1	S1	138682	teschovirus A5
0	1	0	G1	2004714	unclassified Teschovirus
0	1	1	S	2707540	Porcine teschovirus 22
0	8	1	G	586418	Cosavirus
0	3	2	S	2003649	Cosavirus B
0	1	1	S1	586420	Human cosavirus B
0	2	0	G1	586424	unclassified Cosavirus
0	2	2	S	1233383	Human cosavirus
0	1	0	S	1330491	Cosavirus A
0	1	1	S1	2757785	cosavirus A17
0	1	1	S	2003651	Cosavirus E
0	6	0	G	1431456	Hunnivirus
0	4	0	G1	1562063	unclassified Hunnivirus
0	1	1	S	3023698	Bovine hunnivirus
0	1	1	S	2809476	Hunnivirus sp.
0	1	1	S	2893980	water buffalo hunnivirus
0	1	1	S	2917257	Pangolin hunnivirus
0	2	1	S	1431460	Hunnivirus A
0	1	1	S1	2847794	hunnivirus A7
0	5	0	G	2169638	Bopivirus
0	3	0	S	2169775	Bopivirus A
0	3	3	S1	1564115	Bovine picornavirus
0	2	0	G1	2788094	unclassified Bopivirus
0	2	2	S	2804202	Bopivirus sp.
0	3	0	G	1511778	Mischivirus
0	3	0	S	2560598	Mischivirus D
0	3	3	S1	1196647	Canine picornavirus
0	2	0	G	586425	Senecavirus
0	1	0	G1	2788583	unclassified Senecavirus
0	1	1	S	3067656	Senecavirus sp. 'cetus'
0	1	0	S	3241303	Senecavirus valles
0	1	1	S1	390157	Senecavirus A
0	2	0	G	2025078	Torchivirus
0	2	0	S	2025079	Torchivirus A
0	2	2	S1	1578826	torchivirus A1
0	1	0	G	194961	Erbovirus
0	1	1	S	312185	Erbovirus A
0	1	0	G	1481451	Mosavirus
0	1	0	G1	2161808	unclassified Mosavirus
0	1	1	S	2697056	Mosavirus sp.
0	1	0	G	2560085	Ailurivirus
0	1	1	S	2560287	Ailurivirus agiapa
0	1	1	G	2560173	Malagasivirus
0	1	0	G	2733277	Mupivirus
0	1	1	S	2734541	Mupivirus A
0	1	0	G	2842854	Marsupivirus
0	1	0	S	2845574	Marsupivirus A
0	1	1	S1	2614061	marsupivirus A1
0	36	0	F1	2946633	Heptrevirinae
0	28	0	G	12091	Hepatovirus
0	18	18	S	12092	Hepatovirus A
0	5	0	G1	1714618	unclassified Hepatovirus
0	1	1	S	1745250	Bat hepatovirus
0	1	1	S	1745247	Rodent hepatovirus
0	1	1	S	2107573	Hepatovirus sp.
0	1	1	S	3128422	Hipposideros bat hepatovirus
0	1	1	S	2880957	Myna hepatovirus
0	4	2	S	1987129	Hepatovirus H
0	2	2	S1	2766976	hepatovirus H2
0	1	0	S	1987123	Hepatovirus B
0	1	1	S1	1708572	hepatovirus B1
0	3	0	G	2842575	Caecilivirus
0	3	0	S	2843898	Caecilivirus A
0	3	3	S1	2116180	Guangdong fish caecilians picornavirus
0	2	0	G	689759	Tremovirus
0	2	1	S	70796	Tremovirus A
0	1	1	S1	2871093	tremovirus A1
0	2	0	G	2733272	Fipivirus
0	1	0	S	2734532	Fipivirus C
0	1	1	S1	2116198	fipivirus C1
0	1	0	S	2844283	Fipivirus F
0	1	1	S1	2116197	fipivirus F1
0	1	0	G	2733281	Rohelivirus
0	1	0	S	2734551	Rohelivirus A
0	1	1	S1	2847266	rohelivirus A1
0.01	2563	7	F	232795	Dicistroviridae
0.01	2158	1	G	144051	Cripavirus
0	1214	1196	S	3047369	Cripavirus mortiferum
0	18	18	S1	209529	Aphid lethal paralysis virus
0	574	574	S	3048297	Cripavirus ropadi
0	366	0	G1	336633	unclassified Cripavirus
0	342	342	S	3160782	Zeugodacus cucurbitae cripavirus 1
0	20	20	S	1955141	Cripavirus sp.
0	2	2	S	2716618	Phenacoccus solenopsis virus
0	1	1	S	1769780	Anopheles C virus
0	1	1	S	1807793	Empeyrat virus
0	2	0	S	3047809	Cripavirus drosophilae
0	2	2	S1	64279	Drosophila C virus
0	1	0	S	3047774	Cripavirus grylli
0	1	1	S1	12136	Cricket paralysis virus
0	370	9	F1	336635	unclassified Dicistroviridae
0	164	164	S	3347468	Qianjiang dicistro-like virus 52
0	71	71	S	1955144	Dicistroviridae sp.
0	4	4	S	3347402	Qianjiang dicistro-like virus 145
0	3	3	S	2738910	Lactuca sativa dicistroviridae
0	3	3	S	3003996	Army ant associated dicistrovirus 3
0	3	3	S	1955143	Triatovirus sp.
0	3	3	S	3083669	Wenzhou bat dicistrovirus 3
0	2	2	S	2940721	Flumine dicistrovirus 55
0	2	2	S	3347486	Qianjiang dicistro-like virus 70
0	2	2	S	2027376	Lone star tick dicistrovirus
0	2	2	S	3347364	Qianjiang dicistro-like virus 110
0	2	2	S	3084833	Wufeng shrew dicistrovirus 4
0	2	2	S	2499245	Hypsignathus monstrosus dicistrovirus
0	2	2	S	2739249	Ginkgo biloba dicistrovirus
0	2	2	S	1926968	Bivalve RNA virus G5
0	2	2	S	3132531	Macrobrachium rosenbergii dicistro-like virus 1
0	2	2	S	3347479	Qianjiang dicistro-like virus 64
0	2	2	S	3347457	Qianjiang dicistro-like virus 42
0	2	2	S	2905405	Guiyang dicistrovirus 1
0	2	2	S	3084832	Wufeng shrew dicistrovirus 3
0	2	2	S	2829142	Raccoon dog picodicistrovirus
0	2	2	S	2972711	Bat faecal associated dicistrovirus 3
0	2	2	S	3083293	Jingmen bat dicistrovirus 3
0	2	2	S	2940703	Flumine dicistrovirus 39
0	1	1	S	3347453	Qianjiang dicistro-like virus 39
0	1	1	S	3347437	Qianjiang dicistro-like virus 24
0	1	1	S	3347440	Qianjiang dicistro-like virus 27
0	1	1	S	2873542	Apis dicistrovirus 3
0	1	1	S	2903087	Pygmy goby dicistro-like virus 2
0	1	1	S	2873541	Apis dicistrovirus 2
0	1	1	S	3238875	Apis mellifera associated triato-like virus
0	1	1	S	2872417	Saccharum hybrid dicistro-like virus 1
0	1	1	S	2872414	Dalbergia cochinchinensis dicistro-like virus 1
0	1	1	S	3347450	Qianjiang dicistro-like virus 36
0	1	1	S	3347472	Qianjiang dicistro-like virus 58
0	1	1	S	3003999	Army ant associated dicistrovirus 6
0	1	1	S	2864001	Red panda dicistro-like virus
0	1	1	S	3022100	Eriocheir sinensis dicistrovirus 2
0	1	1	S	3347465	Qianjiang dicistro-like virus 5
0	1	1	S	3347469	Qianjiang dicistro-like virus 53
0	1	1	S	3347387	Qianjiang dicistro-like virus 131
0	1	1	S	3347370	Qianjiang dicistro-like virus 116
0	1	1	S	3347384	Qianjiang dicistro-like virus 129
0	1	1	S	2940705	Flumine dicistrovirus 40
0	1	1	S	3347392	Qianjiang dicistro-like virus 136
0	1	1	S	3347380	Qianjiang dicistro-like virus 125
0	1	1	S	3347396	Qianjiang dicistro-like virus 14
0	1	1	S	3347397	Qianjiang dicistro-like virus 140
0	1	1	S	3347400	Qianjiang dicistro-like virus 143
0	1	1	S	2940693	Flumine dicistrovirus 29
0	1	1	S	3347376	Qianjiang dicistro-like virus 121
0	1	1	S	3347374	Qianjiang dicistro-like virus 12
0	1	1	S	2940686	Flumine dicistrovirus 22
0	1	1	S	2940684	Flumine dicistrovirus 20
0	1	1	S	3347372	Qianjiang dicistro-like virus 118
0	1	1	S	3344926	Orius laevigatus dicistrovirus 2
0	1	1	S	3347411	Qianjiang dicistro-like virus 153
0	1	1	S	3347368	Qianjiang dicistro-like virus 114
0	1	1	S	2940672	Flumine dicistrovirus 1
0	1	1	S	2950809	Ljubljana dicistrovirus 1
0	1	1	S	2933686	Zeugodacus cucurbitae dicistrovirus
0	1	1	S	2950811	Novo Mesto dicistrovirus 2
0	1	1	S	2905412	Hangzhou dicistro-like virus 2
0	1	1	S	3347359	Qianjiang dicistro-like virus 106
0	1	1	S	3347358	Qianjiang dicistro-like virus 105
0	1	1	S	2905409	Hangzhou dicistrovirus 1
0	1	1	S	3347430	Qianjiang dicistro-like virus 18
0	1	1	S	2905397	Fushun diaea subdola dicistro-like virus 1
0	1	1	S	3347488	Qianjiang dicistro-like virus 72
0	1	1	S	3032227	Periplaneta americana dicistrovirus
0	1	1	S	3347483	Qianjiang dicistro-like virus 68
0	1	1	S	1340808	Bat dicistrovirus
0	1	1	S	2746862	PNG bee virus 8
0	1	1	S	1776109	Goose dicistrovirus
0	1	1	S	2740721	Kummerowia striata dicistrovirus
0	1	1	S	2740179	Leibnitzia anandria dicistrovirus
0	1	1	S	1926967	Bivalve RNA virus G1
0	1	1	S	1983569	Apis dicistrovirus
0	1	1	S	3347507	Qianjiang dicistro-like virus 9
0	1	1	S	3347485	Qianjiang dicistro-like virus 7
0	1	1	S	3347491	Qianjiang dicistro-like virus 75
0	1	1	S	3083672	Wenzhou bat dicistrovirus 6
0	1	1	S	3347504	Qianjiang dicistro-like virus 87
0	1	1	S	3347503	Qianjiang dicistro-like virus 86
0	1	1	S	2575370	Dicistroviridae TZ-1
0	1	1	S	2021916	Barns Ness breadcrumb sponge dicistro-like virus 2
0	1	1	S	2021917	Millport beadlet anemone dicistro-like virus 1
0	1	1	S	3347498	Qianjiang dicistro-like virus 81
0	1	1	S	3347500	Qianjiang dicistro-like virus 83
0	1	1	S	3347473	Qianjiang dicistro-like virus 59
0	1	1	S	3377419	rice curl dwarf-associated dicistro-like virus 1
0	1	1	S	3084838	Wufeng shrew dicistrovirus 9
0	1	1	S	3347481	Qianjiang dicistro-like virus 66
0	1	1	S	3347477	Qianjiang dicistro-like virus 62
0	1	1	S	2789512	Scotland dicistro-like virus
0	1	1	S	2789509	Praha dicistro-like virus 2
0	1	1	S	3032223	Pericapritermes dicistro-like virus 1
0	1	1	S	3032219	Indotermes dicistro-like virus 2
0	1	1	S	2789378	Shenzhen dicistro-like virus
0	1	1	S	3068821	Tomato dicistro-like virus
0	17	0	G	1213379	Aparavirus
0	8	0	S	3047346	Aparavirus apisacutum
0	8	8	S1	92444	Acute bee paralysis virus
0	4	0	S	3048155	Aparavirus israelense
0	4	4	S1	294365	Israeli acute paralysis virus
0	2	0	G1	2547303	unclassified Aparavirus
0	1	1	S	1955142	Aparavirus sp.
0	1	1	S	2547305	Solenopsis invicta virus 12
0	1	0	S	3048166	Aparavirus kashmirense
0	1	1	S1	68876	Kashmir bee virus
0	1	0	S	3048319	Aparavirus vallesi
0	1	1	S1	294369	Solenopsis invicta virus 1
0	1	0	S	3048357	Aparavirus tauraense
0	1	1	S1	142102	Taura syndrome virus
0	11	0	G	1922209	Triatovirus
0	6	0	S	3047684	Triatovirus nigereginacellulae
0	6	6	S1	92395	Black queen cell virus
0	4	0	G1	2488679	unclassified Triatovirus
0	1	1	S	2488680	Myrmica scabrinodis virus 2
0	1	1	S	2738899	Violaceae-associated triatovirus 1
0	1	1	S	2804527	Anoplolepis gracilipes virus 2
0	1	1	S	3051326	Halyomorpha halys triatovirus 1
0	1	0	S	3048274	Triatovirus plastali
0	1	1	S1	64698	Plautia stali intestine virus
0.01	1647	0	F	675072	Secoviridae
0.01	1551	0	F1	675075	Comovirinae
0.01	1507	2	G	12270	Nepovirus
0.01	1417	0	S	3047374	Nepovirus arabis
0.01	1417	1417	S1	12271	Arabis mosaic virus
0	23	0	S	3047852	Nepovirus foliumflabelli
0	23	23	S1	12274	Grapevine fanleaf virus
0	11	1	G1	352924	unclassified Nepovirus
0	2	2	S	3115757	Begonia plebeja nepovirus
0	1	1	S	1955146	Nepovirus sp.
0	1	1	S	3115774	Purple sand food nepovirus
0	1	1	S	2201294	Hobart nepovirus 3
0	1	1	S	3115781	Homalium kanaliense nepovirus
0	1	1	S	3115775	Rhododendron lacteum nepovirus
0	1	1	S	3115755	Aloe haircap nepovirus
0	1	1	S	2593931	Paeonia nepovirus A
0	1	1	S	3115769	Hansenia oviformis nepovirus
0	6	0	S	3052359	Nepovirus pratensis
0	6	6	S1	2058094	Red clover nepovirus A
0	6	0	S	3048377	Nepovirus lycopersici
0	6	6	S1	12280	Tomato ringspot virus
0	5	0	S	3048370	Nepovirus nicotianae
0	5	5	S1	12282	Tobacco ringspot virus
0	4	0	S	3048213	Nepovirus mori
0	4	4	S1	1527441	Mulberry mosaic leaf roll associated virus
0	4	0	S	3047785	Nepovirus cycas
0	4	4	S1	173976	Cycas necrotic stunt virus
0	4	0	S	3050242	Nepovirus betae
0	4	4	S1	191547	Beet ringspot virus
0	3	0	S	3047741	Nepovirus avii
0	3	3	S1	12615	Cherry leaf roll virus
0	3	0	S	3048372	Nepovirus nigranuli
0	3	3	S1	12275	Tomato black ring virus
0	3	0	S	3047381	Nepovirus cynarae
0	3	3	S1	348894	Artichoke yellow ringspot virus
0	2	0	S	3047690	Nepovirus vaccinii
0	2	2	S1	1071488	Blueberry latent spherical virus
0	2	0	S	3047849	Nepovirus chromusivum
0	2	2	S1	12273	Grapevine chrome mosaic virus
0	2	0	S	3048284	Nepovirus betasolani
0	2	2	S1	2340870	Potato virus B
0	1	0	S	3047856	Nepovirus tunisiaense
0	1	1	S1	2052649	Grapevine Tunisian ringspot virus
0	1	0	S	3048292	Nepovirus rubi
0	1	1	S1	12809	Raspberry ringspot virus
0	1	0	S	3048285	Nepovirus usolani
0	1	1	S1	2170039	Potato virus U
0	1	0	S	3052355	Nepovirus alphavitis
0	1	1	S1	2789373	Grapevine nepovirus A
0	1	0	S	3052358	Nepovirus poaceae
0	1	1	S1	2822470	Poaceae Liege nepovirus A
0	1	0	S	3048282	Nepovirus solani
0	1	1	S1	257464	Potato black ringspot virus
0	1	0	S	3060408	Nepovirus stenotaphri
0	1	1	S1	2875798	Stenotaphrum nepovirus
0	1	0	S	3047373	Nepovirus armeniacae
0	1	1	S1	136418	Apricot latent ringspot virus
0	1	0	S	3047688	Nepovirus ribis
0	1	1	S1	65743	Blackcurrant reversion virus
0	1	0	S	3047692	Nepovirus myrtilli
0	1	1	S1	38172	Blueberry leaf mottle virus
0	27	0	G	12269	Fabavirus
0	12	0	S	3047702	Fabavirus betaviciae
0	12	12	S1	76875	Broad bean wilt virus 2
0	6	0	G1	352925	unclassified Fabavirus
0	3	3	S	3115796	Camphor tree fabavirus
0	1	1	S	2171759	Cherry virus F
0	1	1	S	2767523	Fabavirus sp.
0	1	1	S	3115799	Grapevine fabavirus 2
0	4	0	S	3047701	Fabavirus alphaviciae
0	4	4	S1	50817	Broad bean wilt virus 1
0	4	0	S	3048288	Fabavirus pruni
0	4	4	S1	1855510	Prunus virus F
0	1	0	S	3047851	Fabavirus vitis
0	1	1	S1	1849838	Grapevine fabavirus
0	17	1	G	12258	Comovirus
0	3	0	G1	392503	unclassified Comovirus
0	1	1	S	392504	Turnip ringspot virus
0	1	1	S	3115807	Camellia comovirus
0	1	1	S	3115808	White-flower bittercress comovirus
0	3	0	S	3047677	Comovirus siliquae
0	3	3	S1	12260	Bean pod mottle virus
0	3	0	S	3048340	Comovirus cucurbitae
0	3	3	S1	12263	Squash mosaic virus
0	2	0	S	3047700	Comovirus fabae
0	2	2	S1	649890	Broad bean true mosaic virus
0	2	0	S	3048290	Comovirus raphani
0	2	2	S1	328061	Radish mosaic virus
0	1	0	S	3047771	Comovirus vignae
0	1	1	S1	12264	Cowpea mosaic virus
0	1	0	S	3047773	Comovirus severum
0	1	1	S1	12261	Cowpea severe mosaic virus
0	1	0	S	3052139	Comovirus capsici
0	1	1	S1	2555551	Pepper mild mosaic virus
0	27	0	F1	2035395	unclassified Secoviridae
0	19	19	S	2998508	Gymnema sylvestre virus 1
0	2	2	S	2767515	Secoviridae sp.
0	2	2	S	3027336	Camellia virus B
0	1	1	S	2026569	Yam necrosis-associated virus
0	1	1	S	2936693	Yucca gloriosa secovirus
0	1	1	S	2936691	Paris polyphylla secovirus 2
0	1	1	S	3113822	Grapevine secovirus
0	26	0	G	12050	Waikavirus
0	12	0	G1	1569060	unclassified Waikavirus
0	3	3	S	3115795	Rubber waikavirus
0	2	2	S	3027348	Primula vulgaris waikavirus
0	2	2	S	3027341	Fraxinus pennsylvanica waikavirus
0	2	2	S	3027340	Ficus hirta waikavirus
0	1	1	S	3027349	Quercus robur waikavirus
0	1	1	S	3027344	Mertensia paniculata waikavirus
0	1	1	S	3059230	Hackberry virus A
0	8	0	S	3052819	Waikavirus trifolii
0	8	8	S1	2315578	Red clover-associated virus 1
0	3	0	S	3048189	Waikavirus zeae
0	3	3	S1	51354	Maize chlorotic dwarf virus
0	2	0	S	3052817	Waikavirus liegense
0	2	2	S1	2822469	Poaceae Liege virus 1
0	1	0	S	3052815	Waikavirus brassicae
0	1	1	S1	2419797	Brassica napus RNA virus 1
0	23	0	G	675073	Torradovirus
0	10	1	G1	1238886	unclassified Torradovirus
0	3	3	S	2994894	Cassava torrado-like virus 2
0	2	2	S	2058090	Red clover torradovirus 1
0	1	1	S	626985	Tomato chocolate virus
0	1	1	S	1427159	Cassava Torrado-like virus
0	1	1	S	3078460	Rehmannia torradovirus
0	1	1	S	3115804	Lake cress torradovirus
0	6	0	S	3047733	Torradovirus carotae
0	6	6	S1	1425364	Carrot torradovirus 1
0	2	0	S	3048179	Torradovirus lactucae
0	2	2	S1	1358807	Lettuce necrotic leaf curl virus
0	2	0	S	3048339	Torradovirus cucurbitae
0	2	2	S1	1810396	Squash chlorotic leaf spot virus
0	1	0	S	3048209	Torradovirus cardiacae
0	1	1	S1	1561160	Motherwort yellow mottle virus
0	1	0	S	3048376	Torradovirus marchitezum
0	1	1	S1	470166	Tomato marchitez virus
0	1	0	S	3048378	Torradovirus lycopersici
0	1	1	S1	370833	Tomato torrado virus
0	13	0	G	215920	Sadwavirus
0	8	0	G1	2733314	Stramovirus
0	4	0	S	3048343	Sadwavirus fragariae
0	4	4	S1	167161	Strawberry mottle virus
0	3	0	S	3047685	Sadwavirus rubi
0	3	3	S1	367301	Black raspberry necrosis virus
0	1	0	S	3052739	Sadwavirus lactucae
0	1	1	S1	2035396	Lettuce secovirus 1
0	3	0	G1	2733312	Cholivirus
0	2	0	S	3060675	Sadwavirus betananas
0	2	2	S1	2989723	pineapple secovirus B
0	1	0	S	3047807	Sadwavirus dioscoreae
0	1	1	S1	2170181	Dioscorea mosaic associated virus
0	2	0	G1	2733313	Satsumavirus
0	2	0	S	3048313	Sadwavirus citri
0	2	1	S1	47416	Satsuma dwarf virus
0	1	1	S2	57325	Citrus mosaic sadwavirus
0	3	0	G	310684	Cheravirus
0	1	0	G1	340195	unclassified Cheravirus
0	1	1	S	2995353	Alpine wild prunus virus
0	1	0	S	3047377	Cheravirus arracaciae
0	1	1	S1	257463	Arracacha virus B
0	1	0	S	3048342	Cheravirus pruni
0	1	1	S1	340196	Stocky prune virus
0	3	0	G	2948915	Stralarivirus
0	2	0	S	3052753	Stralarivirus fragariae
0	2	2	S1	28351	Strawberry latent ringspot virus
0	1	0	G1	2961258	unclassified Stralarivirus
0	1	1	S	3115811	Beach cabbage stralarivirus
0	1	0	G	12057	Sequivirus
0	1	0	S	3047791	Sequivirus taraxaci
0	1	1	S1	393603	Dandelion yellow mosaic virus
0	809	1	F	11974	Caliciviridae
0	540	2	G	95341	Sapovirus
0	530	5	S	95342	Sapporo virus
0	504	503	S1	515176	Sapovirus GI
0	1	1	S2	255227	Sapovirus Hu/Chiba/000764/2000
0	9	5	S1	515177	Sapovirus GII
0	2	2	S2	1398548	Sapovirus GII.1
0	2	2	S2	1697442	Sapovirus GII.4
0	5	2	S1	280756	Sapovirus isolates
0	1	1	S2	1071406	Sapovirus dog/AN210D/USA/2009
0	1	1	S2	1586000	Sapovirus ZS-A2W-2013-ETH
0	1	1	S2	1454551	Porcine sapovirus
0	3	3	S1	515178	Sapovirus GIII
0	2	2	S1	1960024	Sapovirus GX
0	1	1	S1	515180	Sapovirus GV
0	1	1	S1	673826	Sapovirus GVII
0	8	0	G1	371833	unclassified Sapovirus
0	5	5	S	1959930	Bat sapovirus
0	1	1	S	1906670	Sapovirus sp.
0	1	1	S	3084691	Wenzhou rodent sapovirus 1
0	1	1	S	3083540	Jingmen bat sapovirus 1
0	153	4	G	142786	Norovirus
0	146	14	S	11983	Norwalk virus
0	86	68	S1	122929	Norovirus GII
0	7	1	S2	489821	Norovirus GII.4
0	2	2	S3	1195615	Norovirus Hu/GII-4/CGMH03/2006/TW
0	2	2	S3	1454362	Norovirus Hu/GII.4/patient_C/2010/USA
0	1	1	S3	670198	Norovirus Hu/GII.4/Riviera1635/2008/US
0	1	1	S3	1498722	Norovirus Hu/GII.4/Akita5/2009/JP
0	5	0	S2	490043	Norovirus GII isolates
0	2	2	S3	1529924	Norovirus GII/Hu/JP/2011/GII/Yuzawa/Gira2HS
0	1	1	S3	1291869	Norovirus Hu/GII/20448/2010/VNM
0	1	1	S3	316618	Norovirus swine/GII/MI-QW48/02/US
0	1	1	S3	347232	Norovirus Hu/GII/N390/2004/Irl
0	1	1	S2	70297	Swine norovirus
0	1	0	S2	490039	Norovirus GII.2
0	1	1	S3	1934293	Norovirus Hu/GII/JP/2011/GII.P16_GII.2/Hokkaido-17
0	1	0	S2	490042	Norovirus GII.7
0	1	1	S3	692526	Norovirus Hu/GII.7/1738/2009/USA
0	1	0	S2	1116846	recombinant Norovirus GII
0	1	1	S3	1508701	Norovirus 12-F-1/2012/GII.P22/GII.5
0	1	1	S2	499193	Norovirus GII.6
0	1	0	S2	520964	Norovirus GII.18
0	1	1	S3	520972	Norovirus pig/GII-18/F15-10nv/CAN
0	32	19	S1	122928	Norovirus GI
0	10	0	S2	647519	Norovirus GI.5
0	10	10	S3	983472	Norovirus water/GI.5/09-11-09a/2009/ZAF
0	2	0	S2	235544	Norovirus genogroup 1 isolates
0	2	2	S3	1117798	Norovirus Hu/GI/66-1/Tokyo/JPN
0	1	1	S2	1134665	Norovirus GI.9
0	4	1	S1	150080	Norovirus isolates
0	1	1	S2	207658	Human calicivirus NLV/Boxer/2001/US
0	1	1	S2	547072	Norovirus Hu/V1656/06/IND
0	1	1	S2	408712	Norovirus Hu/OCS020289/2002/JP
0	3	3	S1	262897	Norovirus GIV
0	3	2	S1	340017	Norovirus GIII
0	1	1	S2	571217	Norovirus Bo/GIII/B309/2003/BEL
0	3	0	S1	1246677	Norovirus GV
0	3	2	S2	357231	Murine norovirus
0	1	0	S3	463708	Murine norovirus GV
0	1	1	S4	463729	Murine norovirus GV/CR18/2005/DEU
0	1	1	S1	95340	Norwalk-like virus
0	3	0	G1	329861	unclassified Norovirus
0	3	3	S	2070151	California sea lion norovirus
0	62	0	G	95337	Vesivirus
0	55	55	S	11978	Feline calicivirus
0	5	0	G1	182093	unclassified Vesivirus
0	3	3	S	1176484	Canine vesivirus
0	1	1	S	436911	Steller sea lion vesivirus
0	1	1	S	673765	Calicivirus isolate Geel 2008/Belgium
0	2	0	S	35612	Vesicular exanthema of swine virus
0	1	1	S1	11982	San Miguel sea lion virus
0	1	1	S1	37300	Bovine calicivirus
0	24	8	G	95339	Lagovirus
0	10	10	S	11976	Rabbit hemorrhagic disease virus
0	5	0	G1	576947	unclassified Lagovirus
0	3	3	S	1889900	Rabbit calicivirus Australia 1
0	1	1	S	1743398	Hare calicivirus
0	1	1	S	2768130	Rabbit calicivirus Europe 1
0	1	1	S	33756	European brown hare syndrome virus
0	17	0	F1	179239	unclassified Caliciviridae
0	2	2	S	1916234	Caliciviridae sp.
0	2	2	S	3141901	Rousettus bat calicivirus
0	2	2	S	1514705	Bat calicivirus
0	2	2	S	2116156	Wuhan spiny eel calicivirus 1
0	1	1	S	3067832	Avian associated calicivirus 6
0	1	1	S	2592509	Pink-eared duck calicivirus I
0	1	1	S	2116390	Wenling rattails calicivirus 3
0	1	1	S	3081028	Cryptolin calicivirus 1
0	1	1	S	3141874	Eidolon bat calicivirus
0	1	1	S	2116393	Wenling sharpspine skate calicivirus
0	1	1	S	1493858	Goose calicivirus
0	1	1	S	2994983	Harg calici-like virus
0	1	1	S	2996223	Avian associated calicivirus 5
0	6	0	G	696855	Nebovirus
0	6	0	G1	1233522	unclassified Nebovirus
0	4	4	S	1986951	Nebovirus sp.
0	2	2	S	1661258	Bovine nebovirus
0	4	0	G	2560097	Bavovirus
0	4	0	S	2560343	Bavaria virus
0	4	4	S1	1172196	Chicken calicivirus
0	1	0	G	873551	Recovirus
0	1	0	G1	873552	unclassified Recovirus
0	1	1	S	875071	Rhesus macaque recovirus
0	1	0	G	2560219	Salovirus
0	1	0	G1	2788531	unclassified Salovirus
0	1	1	S	2809835	Salovirus sp.
0	805	9	O1	675074	unclassified Picornavirales
0	307	307	S	1955153	Picornavirales sp.
0	160	160	S	3139570	Suncus murinus associated picornavirus 3
0	24	24	S	1813613	Picornavirales Bu-3
0	17	0	G	2219055	Posavirus
0	5	5	S	1105380	Posavirus 1
0	4	4	S	2081950	Posa-like virus
0	2	2	S	2584815	Posavirus 4
0	1	1	S	1105381	Posavirus 2
0	1	1	S	1828549	Posavirus strain 9225
0	1	1	S	1828548	Posavirus strain 9043
0	1	1	S	1828545	Posavirus strain 8551
0	1	1	S	1828542	Posavirus strain 7048
0	1	1	S	1828539	Posavirus strain 10835
0	8	8	S	3128404	Rhinolophus bat picornavirus 2
0	6	6	S	3084777	Wufeng shrew picornavirus 6
0	5	5	S	2929636	Miltyush picorna-like virus 1
0	4	4	S	2108205	Nephila clavipes virus 2
0	4	4	S	3141905	Rousettus bat picornavirus
0	3	3	S	2864000	Red panda picorna-like virus
0	3	3	S	3083958	Wenzhou bat picorna-like virus 7
0	3	3	S	3348796	Qianjiang picorna-like virus 68
0	3	3	S	2116177	Chinese softshell turtle picornavirus 2
0	3	1	G	2219049	Husavirus
0	1	0	S	1884450	Husa-like virus KS-2016a
0	1	1	S1	1813615	Picornavirales Bu-1
0	1	0	G1	2628399	unclassified Husavirus
0	1	1	S	1930509	Husavirus sp.
0	3	3	S	1911098	Paroligolophus agrestis posalike virus 1
0	3	3	S	2884323	Biomphalaria pfeifferi virus
0	3	3	S	1931369	Biomphalaria virus 1
0	2	2	S	3348768	Qianjiang picorna-like virus 42
0	2	2	S	2888284	Bactericera cockerelli picorna-like virus
0	2	2	S	3139569	Suncus murinus associated picornavirus 2
0	2	2	S	2116183	Guangxi changeable lizard picornavirus 1
0	2	2	S	2739857	Trichosanthes kirilowii picorna-like virus
0	2	2	S	3062955	Crogonang virus 28
0	2	2	S	3084913	Wufeng rodent picorna-like virus 1
0	2	2	S	3062888	Skomarfal virus 1
0	2	2	S	3139617	Lugo bat picornavirus
0	2	2	S	2770994	Hovenia dulcis-associated virus 1
0	2	2	S	3083342	Jingmen bat picornavirus 3
0	2	2	S	3084714	Wufeng bat picorna-like virus 1
0	2	2	S	2739849	Erigeron annuus picorna-like virus
0	2	2	S	3084061	Wufeng shrew picorna-like virus 12
0	2	2	S	2739846	Abutilon theophrasti picorna-like virus
0	2	2	S	2929638	Isses picorna-like virus
0	2	2	S	2929637	Miltyush picorna-like virus 2
0	2	2	S	3348787	Qianjiang picorna-like virus 6
0	2	2	S	2863995	Rodent associated picobirnavirus
0	2	2	S	3348754	Qianjiang picorna-like virus 3
0	2	2	S	2902928	signal crayfish associated picorna-like virus 1
0	2	2	S	2709736	Apple picorna-like virus 1
0	2	2	S	3003962	Fish-associated picornavirus
0	2	2	S	2201281	Darwin bee virus 6
0	2	2	S	2798571	Diversinervus elegans virus
0	2	2	S	3062914	Skomarfal virus 11
0	2	2	S	2201286	Bundaberg bee virus 3
0	2	2	S	2933716	Myrmica rubra picorna-like virus 2
0	2	2	S	1912234	Riptortus pedestris virus-1
0	2	2	S	2933724	Linepithema humile picorna-like virus 2
0	2	2	S	2933718	Myrmica rubra picorna-like virus 4
0	2	2	S	3064989	Potato rugose stunting virus
0	2	2	S	2933719	Myrmica rubra picorna-like virus 5
0	2	2	S	3348812	Qianjiang picorna-like virus 82
0	2	2	S	1931371	Biomphalaria virus 3
0	2	2	S	3240154	Picornavirales sp. 1
0	2	2	S	2201317	Robinvale bee virus 6
0	2	2	S	3144118	Rousettus madagascariensis picornavirus 1
0	2	2	S	3348721	Qianjiang picorna-like virus 126
0	2	2	S	2832191	Mute swan feces associated picorna-like virus 18
0	1	1	S	2492659	Helicoverpa armigera Nora virus
0	1	1	S	2874394	Nelson Picorna-like virus 3
0	1	1	S	3348700	Qianjiang picorna-like virus 107
0	1	1	S	2874409	Leuven Picorna-like virus 4
0	1	1	S	3348706	Qianjiang picorna-like virus 112
0	1	1	S	3062895	Skomarfal virus 37
0	1	1	S	3063032	Skomarfal virus 16
0	1	1	S	3083975	Wenzhou bat picornavirus 9
0	1	1	S	3348724	Qianjiang picorna-like virus 129
0	1	1	S	2201302	Perth bee virus 8
0	1	1	S	2873555	Apis picorna-like virus 6
0	1	1	S	3083952	Wenzhou bat picorna-like virus 1
0	1	1	S	3062883	Owegonang virus 2
0	1	1	S	3132573	Portunus trituberculatus picorna-like virus 1
0	1	1	S	3062905	Chemarfal virus 27
0	1	1	S	2874408	Leuven Picorna-like virus 3
0	1	1	S	2874405	Leuven Picorna-like virus 11
0	1	1	S	2201320	Robinvale bee virus 9
0	1	1	S	2874404	Leuven Picorna-like virus 10
0	1	1	S	3084764	Wufeng shrew picorna-like virus 52
0	1	1	S	2201318	Robinvale bee virus 7
0	1	0	G	2219050	Fisavirus
0	1	1	S	2219053	Fisa-like virus
0	1	1	S	2874399	Nelson Picorna-like virus 8
0	1	1	S	3348716	Qianjiang picorna-like virus 121
0	1	1	S	3062892	Chemarfal virus 128
0	1	1	S	2259776	Linepithema humile picorna-like virus 1
0	1	1	S	2201312	Robinvale bee virus 1
0	1	1	S	3348707	Qianjiang picorna-like virus 113
0	1	1	S	3083955	Wenzhou bat picorna-like virus 4
0	1	1	S	3063051	Crogonang virus 59
0	1	1	S	2874398	Nelson Picorna-like virus 7
0	1	1	S	2201309	Renmark bee virus 3
0	1	1	S	3063049	Chemarfal virus 164
0	1	1	S	3233683	Hipposideros bat picornavirus 1
0	1	1	S	3062942	Chemarfal virus 138
0	1	1	S	2767017	Clinch picorna-like virus 1
0	1	1	S	2770103	Soft-shelled turtle systemic septicemia spherical virus
0	1	1	S	2832200	Mute swan feces associated picorna-like virus 26
0	1	1	S	2771462	Serbia picorna-like virus 2
0	1	1	S	3240113	Cat Tien Hylomus picorna-like virus
0	1	1	S	3084698	Wenzhou shrew picorna-like virus 5
0	1	1	S	3239331	Minnesota murine picornavirus 1
0	1	1	S	3233685	Tylonycteris bat picornavirus 4
0	1	1	S	2789431	Skokie picorna-like virus
0	1	1	S	3141854	Aethomys rat picornavirus
0	1	1	S	2832203	Mute swan feces associated picorna-like virus 29
0	1	1	S	3141862	Chaerephon bat picornavirus
0	1	1	S	3062932	Chemarfal virus 134
0	1	1	S	2832194	Mute swan feces associated picorna-like virus 20
0	1	1	S	2832193	Mute swan feces associated picorna-like virus 2
0	1	1	S	3062916	Chemarfal virus 32
0	1	1	S	3141889	Miniopterus bat picornavirus
0	1	1	S	2805780	Thrace picorna-like virus 2
0	1	1	S	3062918	Crogonang virus 7
0	1	1	S	3144116	Pteropus rufus picorna-like virus 2
0	1	1	S	3062919	Chemarfal virus 6
0	1	1	S	3084695	Wenzhou shrew picorna-like virus 2
0	1	1	S	2735222	Rice Picorna-like virus 2
0	1	1	S	2873553	Apis picorna-like virus 4
0	1	1	S	2665152	Cnidium vein yellowing virus
0	1	1	S	3063003	Crogonang virus 43
0	1	1	S	3084062	Wufeng shrew picorna-like virus 13
0	1	1	S	3343732	Macrobrachium rosenbergii picorna-like virus 11
0	1	1	S	2695357	Erysiphe necator associated picorna-like virus 1
0	1	1	S	3242816	Mink picorna-like virus 3
0	1	1	S	3242814	Mink picorna-like virus 1
0	1	1	S	3062902	Crogonang virus 160
0	1	1	S	3062904	Chemarfal virus 26
0	1	1	S	2735221	Rice Picorna-like virus 1
0	1	1	S	2654694	Harmonia axyridis virus 1
0	1	1	S	3062881	Chemarfal virus 126
0	1	1	S	2735400	Bumble bee Mayfield virus 1-like
0	1	1	S	3062965	Crogonang virus 30
0	1	1	S	3084073	Wufeng shrew picorna-like virus 23
0	1	1	S	3084075	Wufeng shrew picorna-like virus 25
0	1	1	S	2739852	Kummerowia striata picorna-like virus
0	1	1	S	2739853	Lactuca sativa picorna-like virus
0	1	1	S	2832207	Mute swan feces associated picorna-like virus 6
0	1	1	S	2748305	Eel picornavirus Eel/31945
0	1	1	S	3062909	Chemarfal virus 132
0	1	1	S	3066438	Spider picorna-like virus 9
0	1	1	S	3128434	Myotis bat picornavirus 1
0	1	1	S	3129385	Chrociwirk virus
0	1	1	S	2971784	Macrobrachium rosenbergii virus 13
0	1	1	S	2016075	Picornavirales Q_sR_OV_023
0	1	1	S	2016076	Picornavirales Q_sR_OV_025
0	1	1	S	2933700	Lasius neglectus picorna-like virus 11
0	1	1	S	2016079	Picornavirales Q_sR_OV_042
0	1	1	S	3348793	Qianjiang picorna-like virus 65
0	1	1	S	2021879	Barns Ness breadcrumb sponge aquatic picorna-like virus 3
0	1	1	S	3066430	Slater picorna-like virus
0	1	1	S	3130304	Ripikyrd virus
0	1	1	S	2926482	Leuronota fagarae picorna-like virus
0	1	1	S	2016024	Picornavirales N_OV_008
0	1	1	S	2048677	Solenopsis invicta virus 5
0	1	1	S	3348781	Qianjiang picorna-like virus 54
0	1	1	S	3348779	Qianjiang picorna-like virus 52
0	1	1	S	2917285	Rabbit picornavirus 1
0	1	1	S	3348777	Qianjiang picorna-like virus 50
0	1	1	S	3348776	Qianjiang picorna-like virus 5
0	1	1	S	2099352	Blackbird arilivirus
0	1	1	S	3003960	Fish-associated picorna-like virus 4
0	1	1	S	2902936	signal crayfish associated picorna-like virus 8
0	1	1	S	3348769	Qianjiang picorna-like virus 43
0	1	1	S	2116185	Guangxi chinese leopard gecko picornavirus
0	1	1	S	3348819	Qianjiang picorna-like virus 89
0	1	1	S	3066397	Avian associated picorna-like virus 39
0	1	1	S	3128392	Taphozous bat picornavirus 3
0	1	1	S	3348830	Qianjiang picorna-like virus 99
0	1	1	S	3066401	Avian associated picorna-like virus 43
0	1	1	S	3348828	Qianjiang picorna-like virus 97
0	1	1	S	2933725	Linepithema humile picorna-like virus 3
0	1	1	S	3128391	Taphozous bat picornavirus 2
0	1	1	S	1654355	Kilifi Virus
0	1	1	S	3128403	Rhinolophus bat picornavirus 1
0	1	1	S	1795648	Picornavirales Tottori-HG1
0	1	1	S	1795651	Picornavirales Tottori-HG4
0	1	1	S	3132567	Penaeus vannamei picorna-like virus 4
0	1	1	S	1807805	Pow Burn virus
0	1	1	S	3127208	Rainbow skink picornavirus 2
0	1	1	S	3348814	Qianjiang picorna-like virus 84
0	1	1	S	3127198	Copper skink picornavirus
0	1	1	S	3066415	Harvestman picorna-like virus
0	1	1	S	3348809	Qianjiang picorna-like virus 8
0	1	1	S	3128410	Pipistrellus bat picornavirus
0	1	1	S	3066417	Hemiptera picorna-like virus
0	1	1	S	2933711	Myrmica rubra picorna-like virus 1
0	1	1	S	3348805	Qianjiang picorna-like virus 76
0	1	1	S	2016023	Picornavirales N_OV_001
0	1	1	S	3348750	Qianjiang picorna-like virus 26
0	1	1	S	3131696	Sopiryq virus
0	1	1	S	3348758	Qianjiang picorna-like virus 33
0	1	1	S	2116204	Western African lungfish picornavirus
0	1	1	S	3063118	Crogonang virus 83
0	1	1	S	3063218	Crogonang virus 95
0	1	1	S	3348755	Qianjiang picorna-like virus 30
0	1	1	S	3348752	Qianjiang picorna-like virus 28
0	1	1	S	2201278	Darwin bee virus 3
0	1	1	S	3083332	Jingmen bat picorna-like virus 2
0	1	1	S	2201277	Darwin bee virus 2
0	1	1	S	3132541	Macrobrachium rosenbergii picorna-like virus 10
0	1	1	S	2184394	Miniopterus picornavirus 1
0	1	1	S	3348742	Qianjiang picorna-like virus 18
0	1	1	S	3051532	Ulva picorna-like virus 4
0	1	1	S	2886220	Xiangshan picorna-like virus 4
0	1	1	S	3084770	Wufeng shrew picorna-like virus 8
0	1	1	S	2886221	Xiangshan picorna-like virus 5
0	1	1	S	2201288	Bundaberg bee virus 5
0	1	1	S	2884319	Biomphalaria pfeifferi virus 1
0	1	1	S	3132566	Penaeus vannamei picorna-like virus 3
0	1	1	S	2201296	Perth bee virus 2
0	1	1	S	3132548	Penaeus japonicus picorna-like virus 1
0	1	1	S	3348762	Qianjiang picorna-like virus 37
0	1	1	S	3062882	Chemarfal virus 251
0	1	1	S	3132550	Penaeus monodon picorna-like virus 1
0	1	1	S	3044265	Pteropus rufus tetnovirus
0	1	1	S	3062879	Owegonang virus 1
0	258	2	F	699189	Iflaviridae
0	136	0	G	232799	Iflavirus
0	101	3	G1	336476	unclassified Iflavirus
0	12	12	S	2697644	Rondonia iflavirus 1
0	5	5	S	2909208	Khandagaity Melophagus ifla-like virus
0	3	3	S	2905303	Sanya Iflavirus 6
0	3	3	S	2802958	Soybean thrips iflavirus 8
0	3	3	S	2358449	Psammotettix alienus iflavirus 1
0	2	2	S	2052897	Vespa velutina Moku virus
0	2	2	S	3067185	Hemiptera iflavirus 7
0	2	2	S	2936572	Lycorma delicatula iflavirus 1
0	2	2	S	3067175	Beetle iflavirus
0	2	2	S	3083655	Longquan rodent iflavirus 1
0	2	2	S	3084802	Wufeng shrew iflavirus 6
0	2	2	S	2979005	Anthonomus grandis iflavirus 1
0	2	2	S	3003966	Fish-associated iflavirus
0	2	2	S	3084788	Wufeng shrew iflavirus 11
0	2	2	S	1916690	Iflavirus sp.
0	2	2	S	3014794	Iflavirus ishikawaense
0	2	2	S	3004006	Army ant associated iflavirus 4
0	2	2	S	2812441	Bactrocera kraussi iflavirus 1
0	1	1	S	3380443	Entomophthora muscae-Musca domestica iflavirus 1
0	1	1	S	2840021	Bemisia tabaci iflavirus 1
0	1	1	S	2905296	Hangzhou iflavirus 1
0	1	1	S	2905294	Guiyang argiope bruennichi iflavirus 1
0	1	1	S	2905292	Fushun cicadella viridis iflavirus 1
0	1	1	S	2905289	Fushun Iflavirus 1
0	1	1	S	2905288	Congyang nephotettix cincticeps iflavirus 1
0	1	1	S	2903095	Giant panda Iflavirus
0	1	1	S	3084789	Wufeng shrew iflavirus 12
0	1	1	S	3083304	Jingmen bat iflavirus 6
0	1	1	S	2901267	Planococcus ficus-associated iflavirus 1
0	1	1	S	3084793	Wufeng shrew iflavirus 16
0	1	1	S	2873547	Apis iflavirus 1
0	1	1	S	2970551	Hanko iflavirus 1
0	1	1	S	3004010	Army ant associated iflavirus 8
0	1	1	S	3022111	Eriocheir sinensis iflavirus
0	1	1	S	3004005	Army ant associated iflavirus 3
0	1	1	S	3004004	Army ant associated iflavirus 2
0	1	1	S	3023116	Inhamum iflavirus
0	1	1	S	3032217	Eupolyphaga sinensis iflavirus
0	1	1	S	2972725	Bat faecal associated iflavirus 2
0	1	1	S	2970552	Hanko iflavirus 2
0	1	1	S	2905304	Sanya Iflavirus 7
0	1	1	S	2944542	Recilia dorsalis iflavirus 2
0	1	1	S	2940803	Flumine iflavirus 6
0	1	1	S	2940801	Flumine iflavirus 4
0	1	1	S	2936552	Red mite iflavirus 1
0	1	1	S	2905478	Sanya Ischnura senegalensis iflavirus 2
0	1	1	S	2905476	Sanya nezara viridula iflavirus 1
0	1	1	S	2905475	Guiyang tetragnatha nitens iflavirus 1
0	1	1	S	2905306	Sanya iflavirus 2
0	1	1	S	3139467	Crocidura lasiura iflavirus 1
0	1	1	S	3256998	Sitobion avenae iflavirus 1
0	1	1	S	3345422	Empoasca fabae iflavirus 1
0	1	1	S	3237972	Watermelon iflavirus 1
0	1	1	S	3232241	Chicharrita del maiz iflavirus 2
0	1	1	S	2797874	Soybean thrips iflavirus 3
0	1	1	S	3242859	Cavariella aegopodii iflavirus
0	1	1	S	2675213	Aedes vexans iflavirus
0	1	1	S	3232240	Chicharrita del maiz iflavirus 1
0	1	1	S	3376699	Photinus pyralis iflavirus 1
0	1	1	S	2789943	Iflavirus IvespIV
0	1	1	S	1690666	Bombyx mori iflavirus
0	1	1	S	2789945	Iflavirus IricIV-2
0	1	1	S	3084797	Wufeng shrew iflavirus 2
0	1	1	S	2583480	Haemaphysalis flava iflavirus
0	19	0	S	3048309	Iflavirus sacbroodi
0	19	19	S1	89463	Sacbrood virus
0	8	0	S	3047792	Iflavirus aladeformis
0	8	8	S1	198112	Deformed wing virus
0	3	0	S	3047796	Iflavirus dinococcinellae
0	3	3	S1	1541119	Dinocampus coccinellae paralysis virus
0	1	0	S	3052254	Iflavirus vadestruente
0	1	1	S1	2056384	Varroa destructor virus 2
0	1	0	S	3048332	Iflavirus betaspexiguae
0	1	1	S1	1228012	Spodoptera exigua iflavirus 2
0	1	0	S	3048187	Iflavirus lineacelli
0	1	1	S1	1521188	Lymantria dispar iflavirus 1
0	1	0	S	3047698	Iflavirus brebrassicae
0	1	0	S1	1993638	Brevicoryne brassicae virus
0	1	1	S2	436447	Brevicoryne brassicae virus - UK
0	1	0	S	3047345	Iflavirus achedomestici
0	1	1	S1	2812802	Acheta domesticus iflavirus
0	120	3	F1	1111709	unclassified Iflaviridae
0	78	78	S	1955145	Iflaviridae sp.
0	4	4	S	1566869	Laodelphax striatellus picorna-like virus 2
0	3	3	S	1345662	Nilaparvata lugens honeydew virus-3
0	3	3	S	3040117	Ischnura senegalensis iflavirus 1
0	2	2	S	2108440	Sogatella furcifera honeydew virus
0	2	2	S	3040118	Ischnura senegalensis iflavirus 2
0	2	2	S	2592343	Laodelphax striatellus iflavirus 1
0	2	2	S	1654357	La Jolla virus
0	2	2	S	3132240	Medvezhye Chrysops Ifla-like virus
0	2	2	S	1464786	Laodelphax striatella honeydew virus 1
0	1	1	S	2675456	Vespa velutina associated ifla-like virus
0	1	1	S	2881178	Isiolo Iflavi-like virus
0	1	1	S	2881180	Turkana Iflavi-like virus 2
0	1	1	S	2874448	Vespula vulgaris Moku-like virus
0	1	1	S	2689358	Isla virus
0	1	1	S	2304480	Culex Iflavi-like virus 4
0	1	1	S	2304479	Culex Iflavi-like virus 3
0	1	1	S	2304477	Culex Iflavi-like virus 1
0	1	1	S	2689359	Sabaleta virus
0	1	1	S	2059679	Tribolium castaneum iflavirus
0	1	1	S	2054920	Chequa iflavirus
0	1	1	S	1965238	Pityohyphantes rubrofasciatus iflavirus
0	1	1	S	2864008	Sichuan mosquito associated Iflaviridae
0	1	1	S	2864007	Red panda feces-associated Iflaviridae
0	1	1	S	2840020	Bemisia tabaci ifla-like virus 1
0	1	1	S	2810813	Solenopsis invicta virus 17
0	1	1	S	1675864	Opsiphanes invirae iflavirus 1
0	134	0	F	324901	Marnaviridae
0	111	1	F1	2715095	unclassified Marnaviridae
0	26	26	S	2715102	Marnaviridae sp.
0	6	6	S	3347690	Qianjiang marna-like virus 44
0	4	4	S	3347713	Qianjiang marna-like virus 65
0	3	3	S	3237974	Perinereis aibuhitensis marna-like virus 1
0	3	3	S	3347559	Qianjiang marna-like virus 136
0	3	3	S	3130258	Ripihom virus
0	2	2	S	3347621	Qianjiang marna-like virus 192
0	2	2	S	3130890	Ripigleg virus
0	2	2	S	3347531	Qianjiang marna-like virus 110
0	2	2	S	3347522	Qianjiang marna-like virus 102
0	2	2	S	3347701	Qianjiang marna-like virus 54
0	2	2	S	3347682	Qianjiang marna-like virus 37
0	2	2	S	3347747	Qianjiang marna-like virus 96
0	1	1	S	3347691	Qianjiang marna-like virus 45
0	1	1	S	3347692	Qianjiang marna-like virus 46
0	1	1	S	3347548	Qianjiang marna-like virus 126
0	1	1	S	3347544	Qianjiang marna-like virus 122
0	1	1	S	3347696	Qianjiang marna-like virus 5
0	1	1	S	3130442	Ripipist virus
0	1	1	S	3130424	Ripivysk virus
0	1	1	S	3347681	Qianjiang marna-like virus 36
0	1	1	S	3347549	Qianjiang marna-like virus 127
0	1	1	S	3347552	Qianjiang marna-like virus 13
0	1	1	S	3347706	Qianjiang marna-like virus 59
0	1	1	S	3130221	Ripidum virus
0	1	1	S	3347556	Qianjiang marna-like virus 133
0	1	1	S	3131003	Ripikrol virus
0	1	1	S	3132554	Penaeus vannamei marna-like virus 2
0	1	1	S	3347649	Qianjiang marna-like virus 218
0	1	1	S	3237975	Perinereis aibuhitensis marna-like virus 2
0	1	1	S	3237976	Perinereis aibuhitensis marna-like virus 3
0	1	1	S	3131349	Ripifrik virus
0	1	1	S	3131338	Ripisler virus
0	1	1	S	3131265	Ripislaq virus
0	1	1	S	3347662	Qianjiang marna-like virus 23
0	1	1	S	3347634	Qianjiang marna-like virus 204
0	1	1	S	3347686	Qianjiang marna-like virus 40
0	1	1	S	3347668	Qianjiang marna-like virus 24
0	1	1	S	3347526	Qianjiang marna-like virus 106
0	1	1	S	3347529	Qianjiang marna-like virus 109
0	1	1	S	3347673	Qianjiang marna-like virus 29
0	1	1	S	3347533	Qianjiang marna-like virus 112
0	1	1	S	3347535	Qianjiang marna-like virus 114
0	1	1	S	3347547	Qianjiang marna-like virus 125
0	1	1	S	3347537	Qianjiang marna-like virus 116
0	1	1	S	3347711	Qianjiang marna-like virus 63
0	1	1	S	3347734	Qianjiang marna-like virus 84
0	1	1	S	3347575	Qianjiang marna-like virus 150
0	1	1	S	2941474	Flumine marna-like virus 6
0	1	1	S	3347573	Qianjiang marna-like virus 149
0	1	1	S	3347730	Qianjiang marna-like virus 80
0	1	1	S	2970225	Sanya marna-like virus 1
0	1	1	S	3347581	Qianjiang marna-like virus 156
0	1	1	S	3347741	Qianjiang marna-like virus 90
0	1	1	S	2970233	Xiaogan marna-like virus 1
0	1	1	S	3347568	Qianjiang marna-like virus 144
0	1	1	S	3347724	Qianjiang marna-like virus 75
0	1	1	S	3347584	Qianjiang marna-like virus 159
0	1	1	S	3347720	Qianjiang marna-like virus 71
0	1	1	S	3347564	Qianjiang marna-like virus 140
0	1	1	S	3347560	Qianjiang marna-like virus 137
0	1	1	S	3084809	Wufeng shrew marnavirus 1
0	1	1	S	3347585	Qianjiang marna-like virus 16
0	1	1	S	3347557	Qianjiang marna-like virus 134
0	12	0	G	2560218	Salisharnavirus
0	8	0	G1	2576578	unclassified Salisharnavirus
0	8	8	S	2809832	Salisharnavirus sp.
0	3	0	S	2560357	Britarnavirus 4
0	3	3	S1	2315763	Marine RNA virus BC-4
0	1	0	S	2560354	Britarnavirus 1
0	1	1	S1	2315691	Marine RNA virus BC-1
0	6	0	G	2560169	Locarnavirus
0	6	0	G1	2788342	unclassified Locarnavirus
0	6	6	S	2809529	Locarnavirus sp.
0	2	0	G	674970	Labyrnavirus
0	1	1	S	674971	Aurantiochytrium single-stranded RNA virus 01
0	1	0	G1	2788347	unclassified Labyrnavirus
0	1	1	S	2809510	Labyrnavirus sp.
0	1	0	G	324902	Marnavirus
0	1	0	G1	2739884	unclassified Marnavirus
0	1	1	S	3022102	Eriocheir sinensis marnavirus 2
0	1	0	G	2560164	Kusarnavirus
0	1	0	S	2560308	Astarnavirus
0	1	1	S1	1522179	Asterionellopsis glacialis RNA virus
0	1	0	G	2560230	Sogarnavirus
0	1	0	G1	2788573	unclassified Sogarnavirus
0	1	1	S	2971790	Macrobrachium rosenbergii virus 5
0	68	1	F	2169570	Polycipiviridae
0	57	0	F1	2183732	unclassified Polycipiviridae
0	48	48	S	2496155	Polycipiviridae sp.
0	2	2	S	3014795	Picornavirus ishikawaense
0	2	2	S	3084782	Wufeng shrew polycipivirus 5
0	2	2	S	3084781	Wufeng shrew polycipivirus 4
0	1	1	S	3032211	Bulbitermes polycipivirus
0	1	1	S	3068224	Beetle polycipi-like virus
0	1	1	S	3068232	Harvestman polycipi-like virus
0	6	0	G	2169646	Sopolycivirus
0	2	2	S	2018501	Lasius neglectus virus 1
0	1	1	S	1923469	Shuangao insect virus 8
0	1	1	S	2018502	Myrmica scabrinodis virus 1
0	1	1	S	2170211	Lasius neglectus virus 2
0	1	0	G1	2547310	unclassified Sopolycivirus
0	1	1	S	2603434	Colobopsis shohki virus 1
0	3	0	G	2169644	Chipolycivirus
0	3	0	G1	2788141	unclassified Chipolycivirus
0	3	3	S	2809300	Chipolycivirus sp.
0	1	0	G	2169645	Hupolycivirus
0	1	0	S	2169937	Hubei hupolycivirus
0	1	1	S1	1923166	Hubei picorna-like virus 81
0	10	0	F	2022639	Solinviviridae
0	7	0	F1	2788782	unclassified Solinviviridae
0	2	2	S	2809873	Solinviviridae sp.
0	1	1	S	2905524	Guiyang Solinvi-like virus 3
0	1	1	S	2905526	Hangzhou Solinvi-like virus 1
0	1	1	S	3079817	Leptinotarsa solinvi-like virus 1
0	1	1	S	2905529	Fushun Solinvi-like virus 1
0	1	1	S	2905530	Hangzhou sesamia inferens Solinvi-like virus 1
0	2	0	G	2022640	Invictavirus
0	2	2	S	631345	Solenopsis invicta virus 3
0	1	0	G	2022641	Nyfulvavirus
0	1	1	S	1871153	Nylanderia fulva virus 1
0	5	0	F	3044471	Noraviridae
0	5	0	G	3044784	Orthonoravirus
0	5	0	S	3060507	Orthonoravirus melanogastri
0	5	5	S1	3071212	Drosophila melanogaster Nora virus
0	1	0	O1	464925	environmental samples
0	1	1	S	1648482	Antarctic picorna-like virus 2
0.01	1312	0	O	2732553	Sobelivirales
0	1288	2	F	2169577	Solemoviridae
0	752	0	G	12137	Sobemovirus
0	536	536	S	2607629	Physalis rugose mosaic virus
0	198	198	S	378833	Sowbane mosaic virus
0	9	1	G1	502177	unclassified Sobemovirus
0	5	5	S	2980571	Enontekio sobemovirus
0	1	1	S	3232026	Laodelphax striatellus sobemovirus 2
0	1	1	S	2809869	Sobemovirus sp.
0	1	1	S	2743139	Erysiphe necator associated sobemo-like virus 3
0	4	4	S	31744	Rice yellow mottle virus
0	2	2	S	12470	Lucerne transient streak virus
0	1	1	S	1714570	Blueberry shoestring virus
0	1	1	S	12472	Subterranean clover mottle virus
0	1	1	S	524023	Imperata yellow mottle virus
0	477	4	G	119164	Polerovirus
0	442	1	S	131083	Turnip yellows virus
0	441	441	S1	1046403	Brassica yellows virus
0	12	1	G1	328429	unclassified Polerovirus
0	1	1	S	2491943	Ullucus polerovirus 1
0	1	1	S	1462682	Luffa aphid-borne yellows virus
0	1	1	S	1564903	Strawberry polerovirus 1
0	1	1	S	1972995	Tobacco virus 2
0	1	1	S	2019445	Wheat leaf yellowing-associated virus
0	1	1	S	2989852	Chickpea leafroll virus
0	1	1	S	2420235	Panicum distortion mosaic virus
0	1	1	S	2480685	Beet leaf yellowing virus
0	1	1	S	2527960	Zucchini aphid-borne yellows virus
0	1	1	S	2950825	Plant associated polerovirus 1
0	1	1	S	2696999	Grapevine polerovirus 1
0	6	6	S	91753	Cucurbit aphid-borne yellows virus
0	3	3	S	94290	Sugarcane yellow leaf virus
0	3	3	S	228582	Cereal yellow dwarf virus RPS
0	3	3	S	312295	Cotton leafroll dwarf virus
0	2	2	S	12042	Beet western yellows virus
0	1	1	S	328430	Chickpea chlorotic stunt virus
0	1	1	S	1462681	Pepo aphid-borne yellows virus
0	52	0	F1	2600328	unclassified Solemoviridae
0	35	35	S	2715208	Solemoviridae sp.
0	4	4	S	3345427	Empoasca fabae solemovirus 3
0	1	1	S	2789422	Skokie sobemo-like virus
0	1	1	S	3348954	Qianjiang sobemo-like virus 28
0	1	1	S	3077392	Ips sobemo-like virus 1
0	1	1	S	3348936	Qianjiang sobemo-like virus 11
0	1	1	S	2874436	Nelson Sobemo-like virus 1
0	1	1	S	3132243	Medvezhye Chrysops Solemo-like virus
0	1	1	S	2874439	Leuven Sobemo-like virus 3
0	1	1	S	2692075	Plasmopara viticola lesion associated sobemo-like 1
0	1	1	S	3348942	Qianjiang sobemo-like virus 17
0	1	1	S	3345425	Empoasca fabae solemovirus 1
0	1	1	S	2689349	Atrato Sobemo-like virus 3
0	1	1	S	3348949	Qianjiang sobemo-like virus 23
0	1	1	S	3348969	Qianjiang sobemo-like virus 8
0	5	0	G	12289	Enamovirus
0	2	2	S	193121	Pea enation mosaic virus 1
0	2	0	G1	1840167	unclassified Enamovirus
0	1	1	S	2802551	Green Sichuan pepper enamovirus
0	1	1	S	3065245	Grapevine enamovirus 2
0	1	1	S	1301220	Citrus vein enation virus
0	18	0	O1	2788876	unclassified Sobelivirales
0	10	10	S	2809868	Sobelivirales sp.
0	3	3	S	2946069	Freshwater macrophyte associated sobeli-like virus 3
0	1	1	S	3133509	Coptotermes formosanus sobeli-like virus 1
0	1	1	S	2946067	Freshwater macrophyte associated sobeli-like virus 1
0	1	1	S	3062988	Skomarfal virus 13
0	1	1	S	3131674	Sopimav virus
0	1	1	S	3131665	Sopivas virus
0	6	0	F	39741	Barnaviridae
0	5	0	F1	2788735	unclassified Barnaviridae
0	5	5	S	2808990	Barnaviridae sp.
0	1	0	G	39742	Barnavirus
0	1	0	G1	1719691	unclassified Barnavirus
0	1	1	S	3234117	Fusarium pseudograminearum barnavirus 1
0.05	11963	0	C	2732505	Duplopiviricetes
0.05	11963	0	O	2732549	Durnavirales
0.04	11492	0	O1	2788873	unclassified Durnavirales
0.04	11490	11490	S	3139611	Shrew durnavirus 1
0	1	1	S	3063263	Crogonang virus 154
0	1	1	S	2970595	Tuatara cloaca-associated durna-like virus-3
0	252	2	F	585893	Picobirnaviridae
0	216	0	G	104394	Picobirnavirus
0	216	1	G1	573164	unclassified Picobirnavirus
0	99	99	S	442302	Porcine picobirnavirus
0	78	78	S	1907787	Picobirnavirus sp.
0	29	29	S	2161795	Marmot picobirnavirus
0	5	5	S	2597686	Rat picobirnavirus
0	2	2	S	1930304	Chicken picobirnavirus
0	1	1	S	1494923	Turkey picobirnavirus
0	1	1	S	2933227	Hainan picobirnavirus 19
0	31	0	F1	1680129	unclassified Picobirnaviridae
0	16	16	S	2809674	Picobirnaviridae sp.
0	2	2	S	2857096	Picobirnaviridae sp. gcode 3
0	1	1	S	2212790	Avocet picornavirus B
0	1	1	S	3131423	Ripislij virus
0	1	1	S	2078802	Macaque picobirnavirus 21
0	1	1	S	3348882	Qianjiang picobirna-like virus 30
0	1	1	S	3131710	Sopipuk virus
0	1	1	S	3348868	Qianjiang picobirna-like virus 18
0	1	1	S	3004038	Army ant associated picorna-like virus 1
0	1	1	S	1690756	Picobirnavirus PREDICT_PbV-54
0	1	1	S	2212780	Shelduck picobirnavirus II
0	1	1	S	1690757	Picobirnavirus PREDICT_PbV-55
0	1	1	S	2169481	Lysoka partiti-like virus
0	1	1	S	2116426	Guangdong chinese water skink picobirnavirus
0	1	1	S	2078820	Macaque picobirnavirus 4
0	3	0	G	2948851	Orthopicobirnavirus
0	3	0	S	2956252	Orthopicobirnavirus hominis
0	3	3	S1	145856	Human picobirnavirus
0	129	2	F	11012	Partitiviridae
0	89	5	F1	37960	unclassified Partitiviridae
0	30	30	S	1955170	Partitiviridae sp.
0	3	3	S	2749431	Sarcosphaera coronaria partitivirus
0	2	2	S	2912685	Aegean partiti-like virus
0	2	2	S	2593943	Camellia cryptic virus 1
0	2	2	S	2716560	Scaphoideus titanus-associated partiti-like virus 1
0	2	2	S	1520124	Bryopsis mitochondria-associated dsRNA
0	2	2	S	348449	Raphanus sativus cryptic virus 1
0	2	2	S	3119879	Partitiviridae sp. 2
0	1	1	S	2972280	Qingyuan Parti tick virus 1
0	1	1	S	2593944	Rhodiola cryptic virus 1
0	1	1	S	2737083	Erysiphe necator associated partitivirus 13
0	1	1	S	1256786	Grapevine partitivirus
0	1	1	S	2737082	Erysiphe necator associated partitivirus 12
0	1	1	S	3130789	Ripishyj virus
0	1	1	S	2972691	Trichoderma harzianum partitivirus 2
0	1	1	S	3116775	Cordyceps militaris partitivirus 1
0	1	1	S	3118057	Coprinus comatus partitivirus 3
0	1	1	S	2900388	brine shrimp partiti-like virus 1
0	1	1	S	2592709	Podosphaera partitivirus A
0	1	1	S	3067209	Dracophyllum partitivirus 14
0	1	1	S	1408895	Dill cryptic virus 1
0	1	1	S	2900390	brine shrimp partiti-like virus 3
0	1	1	S	2726938	Lichen partiti-like RNA virus sp.
0	1	1	S	2900392	brine shrimp partitivirus 1
0	1	1	S	1937817	Spinach cryptic virus 1
0	1	1	S	1482735	Cytospora sacchari partitivirus MP-2014
0	1	1	S	2590841	Aspergillus flavus partitivirus 1
0	1	1	S	3119878	Partitiviridae sp. 1
0	1	1	S	2593945	Rhodiola cryptic virus 2
0	1	1	S	2864004	Red panda associated partitivirus
0	1	1	S	2874425	Leuven Partiti-like virus 5
0	1	1	S	492502	Rose cryptic virus 1
0	1	1	S	2874426	Vespula vulgaris Partiti-like virus 1
0	1	1	S	3240687	Oryctes associated partiti-like virus 2
0	1	1	S	2933676	Bactrocera dorsalis partiti-like virus 2 isolate Bf
0	1	1	S	2801004	Soybean thrips partiti-like virus 10
0	1	1	S	2501041	Penicillium aurantiogriseum partitivirus 1-cp
0	1	1	S	3373641	Penicillium exsudans partitivirus 1
0	1	1	S	3041913	Saccharomyces cerevisiae partitivirus 3
0	1	1	S	2971330	Cercospora beticola partitivirus 1
0	1	1	S	2600109	Rhizoctonia solani partitivirus 6
0	1	1	S	1027415	Aspergillus fumigatus partitivirus 1
0	1	1	S	2835265	Aplosporella javeedii partitivirus 1
0	1	1	S	2600094	Rhizoctonia solani partitivirus 8
0	1	1	S	2501047	Thelebolus microsporus partitivirus 1
0	1	1	S	2593947	Helianthus cryptic virus 1
0	1	1	S	2501034	Clohesyomyces aquaticus partitivirus 1
0	13	0	G	1511810	Deltapartitivirus
0	7	7	S	1050903	Pepper cryptic virus 2
0	4	0	G1	1985162	unclassified Deltapartitivirus
0	1	1	S	2933097	Conifer deltapartitivirus
0	1	1	S	2933098	Ribbonwort deltapartitivirus
0	1	1	S	2765858	Dactylorhiza hatagirea deltapartitivirus
0	1	1	S	2950823	Plant associated deltapartitivirus 5
0	2	2	S	882768	Fig cryptic virus
0	11	0	G	1511809	Betapartitivirus
0	8	0	G1	1747648	unclassified Betapartitivirus
0	6	6	S	1955169	Betapartitivirus sp.
0	1	1	S	1960320	Lentinula edodes partitivirus 1
0	1	1	S	2970722	Kalajoki betapartitivirus
0	1	1	S	1387301	Heterobasidion partitivirus 7
0	1	1	S	674983	Pleurotus ostreatus virus 1
0	1	1	S	1115692	Cannabis cryptic virus
0	8	0	G	1511808	Alphapartitivirus
0	3	0	S	284688	Cherry chlorotic rusty spot associated partitivirus
0	3	3	S1	284689	Amasya cherry disease-associated mycovirus
0	3	0	G1	1913603	unclassified Alphapartitivirus
0	2	2	S	2809141	Alphapartitivirus sp.
0	1	1	S	2874030	Tulasnella partitivirus 3
0	1	0	S	344866	Helicobasidium mompa partitivirus V70
0	1	1	S1	91913	Helicobasidium mompa dsRNA mycovirus
0	1	1	S	568090	Flammulina velutipes browning virus
0	4	0	G	1511811	Gammapartitivirus
0	2	2	S	296210	Penicillium stoloniferum virus F
0	1	1	S	148880	Discula destructiva virus 1
0	1	1	S	191436	Gremmeniella abietina RNA virus MS1
0	1	0	G	675059	Cryspovirus
0	1	0	G1	2788118	unclassified Cryspovirus
0	1	1	S	2814410	Grapevine-associated cryspo-like virus 1
0	1	0	F1	1342372	environmental samples
0	1	1	S	1075819	uncultured partitivirus
0	38	1	F	39748	Hypoviridae
0	11	0	F1	1923830	unclassified Hypoviridae
0	3	3	S	3068667	Rhizoctonia cerealis hypovirus
0	1	1	S	3017350	Pestalotiopsis fici hypovirus 1
0	1	1	S	2231755	Sclerotinia sclerotiorum hypovirus 1-A
0	1	1	S	3071075	Colletotrichum camelliae hypovirus 1
0	1	1	S	2592775	Monilinia hypovirus D
0	1	1	S	3067808	Suillus luteus hypovirus 2
0	1	1	S	3067729	Moss hypovirus
0	1	1	S	2824572	Jiangsu sediment hypo-like virus 2
0	1	1	S	2824573	Sichuan sediment hypo-like virus 1
0	9	0	G	2946791	Alphahypovirus
0	6	0	S	2955284	Alphahypovirus cryphonectriae
0	6	6	S1	40281	Cryphonectria hypovirus 1
0	1	0	S	2955280	Alphahypovirus alternariae
0	1	1	S1	2601605	Alternaria alternata hypovirus 1
0	1	0	S	2955282	Alphahypovirus bipolaridis
0	1	1	S1	2511840	Bipolaris oryzae hypovirus 1
0	1	0	S	2955286	Alphahypovirus insecti
0	1	1	S1	1923718	Wuhan insect virus 14
0	7	0	G	39749	Hypovirus
0	7	0	G1	358104	unclassified Hypovirus
0	4	4	S	2818410	Rhizoctonia solani hypovirus 6
0	1	1	S	2824441	Jiangsu sediment hypovirus 3
0	1	1	S	3016326	Rhizoctonia solani hypovirus 10
0	1	1	S	2501271	Sclerotinia homoeocarpa hypovirus 1
0	4	0	G	2948923	Thetahypovirus
0	3	0	S	2956518	Thetahypovirus botrytidis
0	3	3	S1	2735927	Botrytis cinerea hypovirus 4
0	1	0	S	2956521	Thetahypovirus sclerotiniae
0	1	1	S1	1423347	Sclerotinia sclerotiorum hypovirus 2
0	3	0	G	2948699	Epsilonhypovirus
0	2	0	S	2955864	Epsilonhypovirus entoleucae
0	2	2	S1	2086643	Entoleuca hypovirus 1
0	1	0	S	2955868	Epsilonhypovirus sinicum
0	1	1	S1	1926644	Fusarium langsethiae hypovirus 1
0	3	0	G	2948962	Zetahypovirus
0	3	0	G1	2961502	unclassified Zetahypovirus
0	3	3	S	3068673	Rhizoctonia cerealis zetahypovirus
0	29	0	F	1661063	Fusariviridae
0	10	0	F1	2788769	unclassified Fusariviridae
0	3	3	S	2585032	Fusariviridae sp.
0	1	1	S	2970320	Sanya fusari-like virus 1
0	1	1	S	3067787	Sjack fusarivirus
0	1	1	S	3067728	Moss fusarivirus
0	1	1	S	3039448	Botrytis cinerea fusarivirus 9a
0	1	1	S	2975506	Botrytis cinerea fusarivirus 9
0	1	1	S	2975244	Botryosphaeria dothidea fusarivirus 2
0	1	1	S	2972100	Luoyang Fusar tick virus 1
0	3	0	G	2946823	Betafusarivirus
0	1	0	S	2955449	Betafusarivirus hispaniae
0	1	1	S1	2735919	Botrytis cinerea fusarivirus 3
0	1	0	S	2955453	Betafusarivirus rhizoctoniae
0	1	1	S1	2599953	Rhizoctonia solani fusarivirus 1
0	1	0	S	2955454	Betafusarivirus sclerotiniae
0	1	1	S1	1661062	Sclerotinia sclerotiorum fusarivirus 1
0	3	3	S	2810550	Setosphaeria turcica fusarivirus 1
0	2	2	S	2912971	Phlebiopsis gigantea fusarivirus 2
0	2	2	S	2830906	Morchella esculenta fusarivirus 1
0	1	1	S	2964639	Monilinia fructicola fusarivirus 3
0	1	0	G	2948718	Gammafusarivirus
0	1	0	S	2955929	Gammafusarivirus lentinualea
0	1	1	S1	2778976	Lentinula edodes fusarivirus 1
0	1	1	S	2904964	Alternaria solani fusarivirus 1
0	1	1	S	2830907	Morchella esculenta fusarivirus 2
0	1	1	S	2778977	Lentinula edodes fusarivirus 2
0	1	1	S	2743151	Erysiphe necator associated fusarivirus 3
0	1	1	S	2592770	Monilinia fusarivirus B
0	1	1	S	2501217	Gaeumannomyces tritici fusarivirus 1
0	1	1	S	2501218	Morchella importuna fusarivirus 1
0	20	1	F	1511860	Amalgaviridae
0	11	0	G	1511861	Amalgavirus
0	9	2	G1	2788016	unclassified Amalgavirus
0	1	1	S	2919396	Pterostylis amalgavirus 1
0	1	1	S	2883140	Physcomitrium patens amalgavirus 1
0	1	1	S	2982058	Myosoton aquaticum amalgavirus 2
0	1	1	S	2982072	Stevia rebaudiana amalgavirus 1
0	1	1	S	2977936	Mallotus japonicus virus B
0	1	1	S	2978130	Epipogium amalgavirus 1
0	1	1	S	2982044	Epimedium pseudowushanense amalgavirus 1
0	2	0	S	3047358	Amalgavirus cepae
0	2	2	S1	2058779	Allium cepa amalgavirus 2
0	8	0	F1	1685110	unclassified Amalgaviridae
0	6	6	S	2175246	Neurachne minor latent virus
0	1	1	S	2175279	Rubber dandelion latent virus 1
0	1	1	S	2069325	Festuca pratensis amalgavirus 2
0	3	0	F	2842317	Curvulaviridae
0	3	0	G	2842929	Orthocurvulavirus
0	2	0	S	2844827	Heterobasidion orthocurvulavirus
0	2	2	S1	980634	Heterobasidion RNA virus 6
0	1	0	G1	2852652	unclassified Orthocurvulavirus
0	1	1	S	3068670	Rhizoctonia cerealis orthocurvulavirus
0.02	5019	0	C	2732507	Stelpaviricetes
0.02	4335	0	O	2732551	Stellavirales
0.02	4334	8	F	39733	Astroviridae
0.02	4186	2	F1	352926	unclassified Astroviridae
0.02	4086	4086	S	3139461	Crocidura lasiura astrovirus
0	14	14	S	1697918	Bat astrovirus
0	14	14	S	2585114	Astroviridae sp.
0	7	7	S	178530	Astrovirus sp.
0	3	3	S	1868658	Human astrovirus
0	2	2	S	2116121	Wenling bighead beaked sandfish astrovirus
0	2	2	S	3141863	Coleura bat astrovirus
0	2	2	S	1093928	Porcine astrovirus 5
0	2	2	S	2116330	Huanan hylidae astrovirus
0	2	2	S	2598087	Caprine astrovirus G5.1
0	2	2	S	3067167	Avian astrovirus 5
0	2	2	S	3141890	Mops bat astrovirus
0	2	2	S	2917188	Bamboo rat astrovirus
0	2	2	S	2116129	Beihai tree frog astrovirus
0	2	2	S	2976362	Crow astrovirus
0	1	1	S	3077501	Wufeng shrew bastrovirus 1
0	1	1	S	2917170	Porcupine astrovirus 1
0	1	1	S	2461425	Goat astrovirus
0	1	0	S	2025398	Bastrovirus BAS-3
0	1	1	S1	1906175	Bastrovirus/VietNam/Rat/16715_10
0	1	1	S	3131900	Sopitred virus
0	1	1	S	2878091	Microbat bastrovirus
0	1	0	S	1522059	Bovine astrovirus CH13
0	1	1	S1	1881636	Bovine astrovirus CH13/NeuroS1
0	1	1	S	3138839	Muraenolepis astrovirus
0	1	0	S	2025396	Bastrovirus BAS-1
0	1	1	S1	1803388	Bastrovirus 1
0	1	1	S	2169486	Bat bastrovirus
0	1	1	S	2126056	Rhesus monkey astrovirus
0	1	1	S	2917174	Porcupine astrovirus 7
0	1	1	S	2116140	Hainan leptobrachium hainanense astrovirus
0	1	1	S	3067172	Mite astrovirus
0	1	1	S	1906170	Bastrovirus-like_virus/VietNam/Bat/17819_21
0	1	1	S	1247113	Astrovirus VA4
0	1	1	S	3131355	Ripistuv virus
0	1	1	S	2919011	Coypu astrovirus 1
0	1	1	S	1328054	Fox astrovirus F4
0	1	1	S	2919012	Coypu astrovirus 2
0	1	1	S	2116329	Hainan gekko similignum astrovirus
0	1	1	S	2116327	Hainan marbled pigmy frog astrovirus 1
0	1	1	S	2116146	Wenzhou pacific spadenose shark astrovirus 2
0	1	1	S	1073956	California sea lion astrovirus 7
0	1	1	S	3347189	Qianjiang astro-like virus 17
0	1	1	S	2813182	Big eyed perch astrovirus FL2
0	1	1	S	928292	Wood pigeon astrovirus
0	1	1	S	3347184	Qianjiang astro-like virus 12
0	1	1	S	2824597	Zhejiang porcine bastro-like virus
0	1	1	S	3347182	Qianjiang astro-like virus 10
0	1	1	S	943159	Bottlenose dolphin astrovirus 8
0	1	1	S	2598089	Ovine astrovirus S6.1
0	1	1	S	3077492	Longquan rodent astrovirus 2
0	1	1	S	3347195	Qianjiang astro-like virus 7
0	1	1	S	3347196	Qianjiang astro-like virus 8
0	1	1	S	1566335	Astrovirus HK-2014
0	1	1	S	3141885	Miniopterus bat astrovirus
0	1	1	S	1073953	California sea lion astrovirus 4
0	1	1	S	2116134	Hainan oriental leaf-toed gecko astrovirus 2
0	1	1	S	1671382	Astrovirus Er/SZAL6/HUN/2011
0	102	3	G	249588	Mamastrovirus
0	69	5	G1	526119	unclassified Mamastrovirus
0	14	14	S	1435485	Bovine astrovirus
0	9	9	S	2920440	Zhejiang mamastrovirus 3
0	8	8	S	1105378	Porcine astrovirus 2
0	6	6	S	1105379	Porcine astrovirus 4
0	6	6	S	1157338	Canine astrovirus
0	5	5	S	1912147	Mamastrovirus sp.
0	4	4	S	1914442	Rodent astrovirus
0	2	2	S	1247841	Porcine astrovirus China
0	1	1	S	942172	Astrovirus swine/PoAstV14-4/Canada/2006
0	1	1	S	548468	Bat astrovirus 1
0	1	1	S	1559735	Porcine astrovirus 1
0	1	1	S	1662272	Dromedary astrovirus
0	1	1	S	2920406	Henan mamastrovirus 1
0	1	1	S	2920410	Henan mamastrovirus 5
0	1	1	S	2920427	Hubei mamastrovirus 4
0	1	1	S	2920439	Zhejiang mamastrovirus 2
0	1	1	S	2920442	Jiangsu mamastrovirus 1
0	1	0	G2	627518	Bat astroviruses
0	1	1	S	627563	Bat astrovirus Tm/Guangxi/LD04/2007
0	11	11	S	1239567	Mamastrovirus 3
0	5	2	S	1239565	Mamastrovirus 1
0	1	1	S1	35740	Human astrovirus 3
0	1	1	S1	35741	Human astrovirus 5
0	1	1	S1	12456	Human astrovirus 1
0	4	4	S	1239566	Mamastrovirus 2
0	3	3	S	1239568	Mamastrovirus 4
0	1	0	S	1239583	Mamastrovirus 19
0	1	1	S1	627576	Bat astrovirus Tm/Guangxi/LD38/2007
0	1	1	S	1239582	Mamastrovirus 18
0	1	0	S	1239581	Mamastrovirus 17
0	1	1	S1	627538	Bat astrovirus Hp/Guangxi/LC03/2007
0	1	1	S	1239579	Mamastrovirus 15
0	1	1	S	1239574	Mamastrovirus 10
0	1	0	S	1239573	Mamastrovirus 9
0	1	1	S1	1659650	Astrovirus PA
0	1	0	S	1239570	Mamastrovirus 6
0	1	1	S1	568715	Astrovirus MLB1
0	38	0	G	249589	Avastrovirus
0	28	0	G1	336962	unclassified Avastrovirus
0	19	19	S	336959	Chicken astrovirus
0	3	3	S	1354735	Avian nephritis virus
0	2	0	S	905828	Duck astrovirus GII.A
0	2	2	S1	707882	Duck astrovirus 1
0	2	2	S	2809168	Avastrovirus sp.
0	1	1	S	298903	Turkey astrovirus 3
0	1	1	S	2810457	Goose astrovirus 2
0	8	3	S	1239438	Avastrovirus 2
0	4	4	S1	336961	Avian nephritis virus 2
0	1	1	S1	336960	Avian nephritis virus 1
0	1	1	S	1239437	Avastrovirus 1
0	1	0	S	1239439	Avastrovirus 3
0	1	1	S1	246343	Turkey astrovirus 2
0	1	0	O1	2788875	unclassified Stellavirales
0	1	1	S	2809883	Stellavirales sp.
0	684	0	O	2732550	Patatavirales
0	680	3	F	39729	Potyviridae
0	598	12	G	12195	Potyvirus
0	102	0	S	3240577	Potyvirus papayanuli
0	102	71	S1	12205	Papaya ringspot virus
0	30	30	S2	12207	Papaya ringspot virus W
0	1	1	S2	12206	Papaya ringspot virus P
0	68	0	S	3240514	Potyvirus cucurbitaflavitesselati
0	68	68	S1	12232	Zucchini yellow mosaic virus
0	32	0	S	3240607	Potyvirus rapae
0	32	32	S1	12230	Turnip mosaic virus
0	24	1	G1	332470	unclassified Potyvirus
0	5	5	S	1955171	Potyvirus sp.
0	2	2	S	3042735	Reed canary grass mosaic virus
0	1	1	S	2836379	Endive yellows virus
0	1	1	S	2339254	Arracacha virus Y
0	1	1	S	3022013	Barleria repens mottle virus
0	1	1	S	1096808	Cotyledon virus Y
0	1	1	S	3095439	Sweet potato virus H
0	1	1	S	1141919	Amaranthus mosaic potyvirus
0	1	1	S	3120613	Senecio coronatus virus 1
0	1	1	S	3123104	Ethiopian yam virus
0	1	1	S	2739386	Ipomoea batatas potyvirus
0	1	1	S	3002894	Paris potyvirus 4
0	1	1	S	3344769	Aloides potyvirus 1
0	1	1	S	2862336	Tamarillo fruit ring virus
0	1	1	S	1285466	Bermuda grass southern mosaic virus
0	1	1	S	2793794	Achyranthes bidentata mosaic virus
0	1	1	S	3369152	Ornithogalum virus 6
0	1	1	S	3379141	Iris potyvirus C
0	20	0	S	3240595	Potyvirus phaseovulgaris
0	20	20	S1	12196	Bean common mosaic virus
0	19	19	S	42004	Leek yellow stripe virus
0	19	0	S	3240642	Potyvirus yituberosi
0	19	17	S1	12216	Potato virus Y
0	2	2	S2	122280	Potato virus Y strain NTN
0	18	0	S	3240610	Potyvirus sacchari
0	18	18	S1	12224	Sugarcane mosaic virus
0	14	0	S	3240594	Potyvirus phaseoluteum
0	14	13	S1	12197	Bean yellow mosaic virus
0	1	1	S2	390237	White lupin mosaic virus
0	13	0	S	3240500	Potyvirus cepae
0	13	13	S1	43130	Onion yellow dwarf virus
0	12	0	S	3240530	Potyvirus gebatatae
0	12	12	S1	46619	Sweet potato virus G
0	11	0	S	3240504	Potyvirus citrulli
0	11	11	S1	146500	Watermelon mosaic virus
0	11	0	S	3240520	Potyvirus dasheenis
0	11	11	S1	29271	Dasheen mosaic virus
0	11	0	S	3240600	Potyvirus plumpoxi
0	11	11	S1	12211	Plum pox virus
0	11	0	S	3240591	Potyvirus perulycopersici
0	11	11	S1	187978	Peru tomato mosaic virus
0	9	0	S	3240478	Potyvirus batataplumei
0	9	9	S1	12844	Sweet potato feathery mottle virus
0	8	0	S	3240553	Potyvirus lactucae
0	8	8	S1	12202	Lettuce mosaic virus
0	7	0	S	3240645	Potyvirus zeananus
0	7	7	S1	12203	Maize dwarf mosaic virus
0	7	0	S	3240613	Potyvirus sorghitessellati
0	7	7	S1	32619	Sorghum mosaic virus
0	6	0	S	3240499	Potyvirus cebatatae
0	6	6	S1	930881	Sweet potato virus C
0	6	0	S	3240532	Potyvirus glycitessellati
0	6	6	S1	12222	Soybean mosaic virus
0	5	0	S	3240636	Potyvirus yamplacidum
0	5	5	S1	87097	Yam mild mosaic virus
0	5	0	S	3240493	Potyvirus capsivenamaculae
0	5	5	S1	52280	Chilli veinal mottle virus
0	5	5	S	12215	Potato virus A
0	5	0	S	3240505	Potyvirus citrullimoroccense
0	5	5	S1	167129	Moroccan watermelon mosaic virus
0	5	5	S	168135	Potyvirus apii
0	4	0	S	3240597	Potyvirus pisumsemenportati
0	4	4	S1	12208	Pea seed-borne mosaic virus
0	4	0	S	3240535	Potyvirus halapensis
0	4	4	S1	31742	Johnsongrass mosaic virus
0	4	0	S	3240575	Potyvirus ornithogalitessellati
0	4	4	S1	12204	Ornithogalum mosaic virus
0	4	0	S	3240633	Potyvirus vetuberosi
0	4	4	S1	40640	Potato virus V
0	4	4	S	157018	Scallion mosaic virus
0	3	0	S	3240588	Potyvirus pepo
0	3	3	S1	390849	Zucchini yellow fleck virus
0	3	0	S	3240637	Potyvirus yamtesselati
0	3	3	S1	41460	Yam mosaic virus
0	3	0	S	3240624	Potyvirus trifolii
0	3	3	S1	12198	Clover yellow vein virus
0	3	0	S	3240538	Potyvirus helichloromaculae
0	3	3	S1	129732	Sunflower chlorotic mottle virus
0	3	0	S	3240634	Potyvirus vignae
0	3	3	S1	12199	Cowpea aphid-borne mosaic virus
0	3	0	S	3240570	Potyvirus nicotianavenaobscurum
0	3	3	S1	33765	Tobacco vein banding mosaic virus
0	3	0	S	3240593	Potyvirus phaseoli
0	3	3	S1	43240	Bean common mosaic necrosis virus
0	3	0	S	3240475	Potyvirus basellae
0	3	3	S1	373398	Basella rugose mosaic virus
0	3	0	S	3240562	Potyvirus muricati
0	3	3	S1	187977	Wild potato mosaic virus
0	3	0	S	3240567	Potyvirus nicotianainsculpentis
0	3	3	S1	12227	Tobacco etch virus
0	3	0	S	3240573	Potyvirus orionspassiflorae
0	3	3	S1	341167	East Asian Passiflora virus
0	3	0	S	3240643	Potyvirus zantedeschiae
0	3	3	S1	243560	Calla lily latent virus
0	2	0	S	3240492	Potyvirus capsivenae
0	2	2	S1	255066	Pepper veinal mottle virus
0	2	0	S	3240616	Potyvirus suaveolens
0	2	2	S1	487155	Brugmansia suaveolens mottle virus
0	2	2	S	291286	Euphorbia ringspot virus
0	2	0	S	3240552	Potyvirus konjac
0	2	1	S1	322053	Konjac mosaic virus
0	1	1	S2	189819	Japanese hornwort mosaic virus
0	2	2	S	241651	Potyvirus amaranthi
0	2	0	S	3240579	Potyvirus parisnecrosis
0	2	2	S1	2058396	Paris mosaic necrosis virus
0	2	0	S	3240565	Potyvirus narcissuslineae
0	2	2	S1	160842	Narcissus late season yellows virus
0	2	2	S	62059	Shallot yellow stripe virus
0	2	1	S	3240517	Potyvirus cyrtanthi
0	1	1	S1	861561	Cyrtanthus elatus virus A
0	2	0	S	3240587	Potyvirus pennisseti
0	2	2	S1	221262	Pennisetum mosaic virus
0	2	0	S	3240583	Potyvirus passiflorafricanse
0	2	2	S1	693419	Ugandan passiflora virus
0	2	0	S	3240548	Potyvirus iriseverum
0	2	2	S1	32620	Iris severe mosaic virus
0	2	0	S	3240488	Potyvirus capsianuli
0	2	2	S1	414528	Chilli ringspot virus
0	2	0	S	3240590	Potyvirus pepotigris
0	2	2	S1	1406816	Zucchini tigre mosaic virus
0	2	2	S	33763	Peanut mottle virus
0	2	0	S	3240568	Potyvirus nicotianamaculae
0	2	2	S1	1792583	Tobacco mosqueado virus
0	2	0	S	3240483	Potyvirus bidenstessellati
0	2	2	S1	433357	Bidens mottle virus
0	2	2	S	112436	Celery mosaic virus
0	1	0	S	3240541	Potyvirus henbanis
0	1	1	S1	369762	Henbane mosaic virus
0	1	0	S	3240544	Potyvirus hippeastri
0	1	1	S1	421010	Hippeastrum mosaic virus
0	1	0	S	3240518	Potyvirus dactylis
0	1	1	S1	192452	Cocksfoot streak virus
0	1	0	S	3240543	Potyvirus hiemalisdaphnis
0	1	1	S1	282712	Daphne virus Y
0	1	0	S	3240555	Potyvirus lilimaculae
0	1	1	S1	32624	Lily mottle virus
0	1	1	S	429130	Potyvirus almeidi
0	1	0	S	3240522	Potyvirus dendrobii
0	1	1	S1	2562807	Dendrobium chlorotic mosaic virus
0	1	0	S	3240554	Potyvirus lactucaitalicense
0	1	1	S1	1688637	Lettuce Italian necrotic virus
0	1	0	S	3240639	Potyvirus yililii
0	1	0	S1	1093901	Lily virus Y
0	1	1	S2	2136283	Lily yellow mosaic virus
0	1	0	S	3240525	Potyvirus duobatatae
0	1	1	S1	453050	Sweet potato virus 2
0	1	0	S	3240536	Potyvirus hardenbergiae
0	1	1	S1	409486	Hardenbergia mosaic virus
0	1	1	S	160843	Narcissus yellow stripe virus
0	1	0	S	3240550	Potyvirus jasmini
0	1	1	S1	1775963	Jasmine virus T
0	1	0	S	3240599	Potyvirus pleionis
0	1	1	S1	1403565	Pleione flower breaking virus
0	1	0	S	3240551	Potyvirus kalanchoes
0	1	1	S1	674908	Kalanchoe mosaic virus
0	1	0	S	260375	Potyvirus eucharae
0	1	1	S1	3240722	Amazon lily mosaic virus
0	1	1	S	260374	Potyvirus alstromeriae
0	1	0	S	3240489	Potyvirus capsiflavi
0	1	1	S1	160358	Pepper yellow mosaic virus
0	1	0	S	2956335	Potyvirus pleioblasti
0	1	1	S1	2760003	Pleioblastus mosaic virus
0	1	0	S	3060648	Potyvirus thladiatessellati
0	1	1	S1	2170423	Thladiantha dubia mosaic virus
0	1	1	S	3138021	Periwinkle mild yellow mosaic virus
0	1	0	S	3158382	Potyvirus musae
0	1	1	S1	45661	Banana bract mosaic virus
0	1	0	S	3233362	Potyvirus pachyrhizus
0	1	1	S1	418827	Yambean mosaic virus
0	1	0	S	3240628	Potyvirus tulipadefractum
0	1	1	S1	12229	Tulip breaking virus
0	1	0	S	3240476	Potyvirus batatalatentis
0	1	1	S1	31743	Sweet potato latent virus
0	1	0	S	3240480	Potyvirus betaceum
0	1	1	S1	114921	Beet mosaic virus
0	1	0	S	3240482	Potyvirus bidensia
0	1	1	S1	320856	Bidens mosaic virus
0	1	0	S	3240484	Potyvirus brugmansiae
0	1	1	S1	1239452	Brugmansia mosaic virus
0	1	0	S	3240485	Potyvirus calistephi
0	1	1	S1	1886606	Callistephus mottle virus
0	1	0	S	3240487	Potyvirus cannae
0	1	1	S1	433462	Canna yellow streak virus
0	1	0	S	3240490	Potyvirus capsimaculae
0	1	1	S1	12209	Pepper mottle virus
0	1	0	S	3240635	Potyvirus wisteriae
0	1	1	S1	201862	Wisteria vein mosaic virus
0	1	0	S	3240494	Potyvirus caricae
0	1	1	S1	46917	Papaya leaf distortion mosaic virus
0	1	0	S	3240622	Potyvirus torvi
0	1	1	S1	400396	Wild tomato mosaic virus
0	1	0	S	3240618	Potyvirus telosmae
0	1	1	S1	400394	Telosma mosaic virus
0	1	0	S	3240501	Potyvirus ceratobii
0	1	1	S1	66702	Ceratobium mosaic virus
0	1	0	S	3240503	Potyvirus chichorii
0	1	1	S1	73423	Endive necrotic mosaic virus
0	1	1	S	1862127	Wild onion symptomless virus
0	1	0	S	3240640	Potyvirus yiornithogali
0	1	1	S1	186643	Ornithogalum virus 3
0	1	0	S	3240581	Potyvirus passiflorae
0	1	1	S1	31732	Passion fruit woodiness virus
0	1	0	S	3240609	Potyvirus rutae
0	1	1	S1	2058620	Mediterranean ruda virus
0	33	0	G	137757	Ipomovirus
0	11	11	S	397544	Squash vein yellowing virus
0	11	11	S	946046	Ugandan cassava brown streak virus
0	5	5	S	137758	Cassava brown streak virus
0	3	3	S	137475	Cucumber vein yellowing virus
0	2	2	S	178599	Tomato mild mottle virus
0	1	0	G1	397543	unclassified Ipomovirus
0	1	1	S	2744503	Eggplant virus A
0	14	0	F1	157019	unclassified Potyviridae
0	5	5	S	1802845	Daphne mottle virus
0	4	4	S	2681589	Potyviridae sp.
0	2	2	S	2593929	Iris potyvirus B
0	1	1	S	2233870	Soybean yellow shoot virus
0	1	1	S	2593926	Polianthes potyvirus A
0	1	1	S	2919932	Aconitum mosaic virus
0	10	0	G	156208	Macluravirus
0	3	3	S	48200	Narcissus latent virus
0	2	2	S	1987403	Broad-leafed dock virus A
0	1	0	S	46076	Artichoke latent virus
0	1	1	S1	341113	Ranunculus latent virus
0	1	1	S	104637	Cardamom mosaic virus
0	1	0	G1	596956	unclassified Macluravirus
0	1	1	S	2950843	Mentha macluravirus 1
0	1	0	S	1993639	Yam chlorotic mosaic virus
0	1	1	S1	596957	Yam chlorotic necrotic mosaic virus
0	1	1	S	2212477	Macluravirus alipiniatessallati
0	7	0	G	156207	Tritimovirus
0	5	5	S	31741	Wheat streak mosaic virus
0	1	1	S	460364	Wheat eqlid mosaic virus
0	1	1	S	1414644	Tall oatgrass mosaic virus
0	7	0	G	1230390	Poacevirus
0	6	6	S	53954	Sugarcane streak mosaic virus
0	1	0	G1	1233167	unclassified Poacevirus
0	1	1	S	2977532	Zoysia mosaic virus
0	4	0	G	39731	Bymovirus
0	2	2	S	12466	Barley mild mosaic virus
0	2	2	S	75746	Wheat yellow mosaic virus
0	1	0	G	39730	Rymovirus
0	1	1	S	40666	Ryegrass mosaic virus
0	1	0	G	675844	Brambyvirus
0	1	1	S	323118	Blackberry virus Y
0	1	0	G	2169649	Roymovirus
0	1	1	S	2294149	Passiflora edulis symptomless virus
0	1	0	G	2733284	Arepavirus
0	1	0	G1	2788027	unclassified Arepavirus
0	1	1	S	3367521	Areca palm necrotic ringspot virus 2
0	4	0	O1	2788874	unclassified Patatavirales
0	4	4	S	2809655	Patatavirales sp.
0	3	0	O	2942681	Yadokarivirales
0	3	0	F	2946194	Yadokariviridae
0	2	0	G	2946793	Alphayadokarivirus
0	1	0	S	2955320	Alphayadokarivirus ichibani
0	1	1	S1	1148496	Yado-kari virus 1
0	1	0	S	2955321	Alphayadokarivirus nibani
0	1	1	S1	1087071	Aspergillus foetidus slow virus 2
0	1	0	F1	2961474	unclassified Yadokariviridae
0	1	1	S	2976128	Streptobotrys caulophylli yadokari virus 1
0	1	0	F	2946195	Hadakaviridae
0	1	0	G	2948737	Hadakavirus
0	1	0	S	2955970	Hadakavirus nanga
0	1	1	S1	2703488	Hadaka virus 1
0.33	86502	316	P	2497569	Negarnaviricota
0.21	53773	0	P1	2497570	Haploviricotina
0.21	53712	1	C	2497574	Monjiviricetes
0.2	53624	29	O	11157	Mononegavirales
0.18	45855	4	F	11158	Paramyxoviridae
0.15	39456	0	F1	2560076	Orthoparamyxovirinae
0.15	39225	0	G	260964	Henipavirus
0.15	39222	47	G1	665602	unclassified Henipavirus
0.14	37306	37306	S	2971765	Langya virus
0.01	1853	1853	S	2928971	Jingmen Crocidura shantungensis henipavirus 1
0	5	5	S	2928972	Jingmen Crocidura shantungensis henipavirus 2
0	3	3	S	2940993	denwin virus
0	2	2	S	2940995	melian virus
0	2	2	S	3049973	Crocidura tanakae henipavirus
0	1	1	S	2809456	Henipavirus sp.
0	1	1	S	2928973	Wufeng Chodsigoa smithii henipavirus 1
0	1	1	S	2974046	Angavokely henipavirus
0	1	1	S	3028504	Chodsigoa hypsibia henipavirus
0	1	1	S	3052223	Henipavirus hendraense
0	1	0	S	3052224	Henipavirus mojiangense
0	1	1	S1	1474807	Mojiang virus
0	1	1	S	3052225	Henipavirus nipahense
0	149	3	G	2560155	Jeilongvirus
0	88	7	G1	2686069	unclassified Jeilongvirus
0	54	54	S	3084680	Wenzhou rodent jeilongvirus 2
0	5	5	S	2877481	Longquan Niviventer fulvescens jeilongvirus 1
0	5	5	S	3083323	Jingmen bat jeilongvirus 4
0	3	3	S	2928989	Wufeng Typhlomys cinereus jeilongvirus 1
0	2	2	S	3083326	Jingmen bat jeilongvirus 7
0	2	2	S	2940986	Meliandou lophuromys virus
0	2	2	S	2686070	Jeilongvirus sp.
0	1	1	S	2928988	Wenzhou Rattus losea jeilongvirus 2
0	1	1	S	3128440	Bat jeilongvirus
0	1	1	S	2928990	Wufeng Eothenomys melanogaster jeilongvirus 1
0	1	1	S	3083325	Jingmen bat jeilongvirus 6
0	1	1	S	2940987	Meliandou mastomys virus
0	1	1	S	2940988	Meliandou praomys virus
0	1	1	S	3084707	Wufeng bat jeilongvirus 2
0	1	1	S	3028505	Eothenomys eva jeilongvirus
0	33	0	S	2956008	Jeilongvirus murinae
0	33	33	S1	1300978	Bat paramyxovirus
0	9	0	S	3052263	Jeilongvirus beilongi
0	9	9	S1	341053	Beilong virus
0	7	0	S	2956009	Jeilongvirus rungweense
0	7	7	S1	2811341	Ruloma virus
0	3	0	S	3052264	Jeilongvirus lophuromysis
0	3	3	S1	2116559	Mount Mabu Lophuromys virus 1
0	2	2	S	3052266	Jeilongvirus miniopteri
0	2	0	S	3052267	Jeilongvirus myodesis
0	2	2	S1	2116604	Pohorje myodes paramyxovirus 1
0	1	0	S	2956002	Jeilongvirus anhuiense
0	1	1	S1	1387879	Miniopterus schreibersii paramyxovirus
0	1	0	S	3052265	Jeilongvirus mabuense
0	1	1	S1	2116560	Mount Mabu Lophuromys virus 2
0	72	0	G	11229	Morbillivirus
0	33	4	S	3052342	Morbillivirus canis
0	29	29	S1	3139435	canine distemper virus
0	15	0	S	3052345	Morbillivirus hominis
0	15	8	S1	11234	Measles morbillivirus
0	7	0	S2	351680	Measles virus genotypes and isolates
0	5	5	S3	658048	Measles virus genotype B3
0	1	1	S3	763792	Measles virus genotype H1
0	1	1	S3	170525	Measles virus genotype D4
0	8	0	G1	1170233	unclassified Morbillivirus
0	2	2	S	1665475	Hawaiian cetacean morbillivirus
0	2	2	S	2928189	Raton olivaceo morbillivirus
0	2	2	S	3049976	Niviventer confucianus morbillivirus
0	1	1	S	2853285	Phyllostomus bat morbillivirus
0	1	1	S	2877504	Longquan Berylmys bowersi morbillivirus 1
0	8	3	S	3052343	Morbillivirus caprinae
0	5	5	S1	2593991	peste-des-petits-ruminants virus
0	4	0	S	3047832	Morbillivirus felis
0	4	4	S1	1170234	Feline morbillivirus
0	4	0	S	3052346	Morbillivirus pecoris
0	4	4	S1	11241	Rinderpest morbillivirus
0	6	0	F2	2788760	unclassified Orthoparamyxovirinae
0	2	2	S	3056798	Plecomyxo virus
0	1	1	S	2994333	Peixe-Boi virus
0	1	1	S	3056795	Ninomys virus
0	1	1	S	3056797	Piparella virus
0	1	1	S	3057103	Bat orthoparamyxovirinae sp.
0	3	0	G	2560185	Narmovirus
0	2	0	G1	2788431	unclassified Narmovirus
0	1	1	S	2940992	denestis virus
0	1	1	S	3035573	Bovine narmovirus 1
0	1	0	S	3052352	Narmovirus myodesis
0	1	1	S1	2756244	bank vole virus 1
0	1	0	G	2560217	Salemvirus
0	1	0	S	3052740	Salemvirus salemense
0	1	1	S1	120499	Salem virus
0.02	5841	0	F1	3152209	Feraresvirinae
0.02	5837	1	G	186938	Respirovirus
0.02	5820	0	S	3049952	Respirovirus laryngotracheitidis
0.02	5820	5820	S1	12730	Human respirovirus 1
0	5	5	S	3052733	Respirovirus suis
0	4	0	S	3049953	Respirovirus pneumoniae
0	4	4	S1	11216	Human respirovirus 3
0	3	3	S	3052729	Respirovirus bovis
0	2	1	G1	351520	unclassified Respirovirus
0	1	1	S	2806895	Pangolin respirovirus
0	1	1	S	3052731	Respirovirus muris
0	1	0	S	3052732	Respirovirus ratufae
0	1	1	S1	2847092	giant squirrel virus
0	4	0	G	1283308	Ferlavirus
0	3	3	S	3052205	Ferlavirus reptilis
0	1	0	G1	2005441	unclassified Ferlavirus
0	1	1	S	2213020	Crotalus paramyxovirus
0	456	1	F1	2560069	Avulavirinae
0	433	0	G	2560194	Orthoavulavirus
0	428	1	S	3051375	Orthoavulavirus javaense
0	427	423	S1	2560319	avian paramyxovirus 1
0	2	2	S2	889392	Newcastle disease virus class 1
0	2	2	S2	159079	Pigeon paramyxovirus 1
0	3	0	S	3051378	Orthoavulavirus upoense
0	3	3	S1	2560322	avian paramyxovirus 16
0	1	0	G1	2788423	unclassified Orthoavulavirus
0	1	1	S	2809629	Orthoavulavirus sp.
0	1	0	S	3051380	Orthoavulavirus kopaiticense
0	1	0	S1	2560324	Avian orthoavulavirus 18
0	1	1	S2	2006073	Antarctic penguin virus B
0	16	0	G	2560174	Metaavulavirus
0	7	0	S	3051372	Metaavulavirus hongkongense
0	7	7	S1	2560316	avian paramyxovirus 6
0	3	0	S	3051368	Metaavulavirus yucaipaense
0	3	3	S1	2560313	avian paramyxovirus 2
0	2	0	G1	2613792	unclassified Metaavulavirus
0	2	2	S	2809562	Metaavulavirus sp.
0	1	0	S	3051366	Metaavulavirus japanense
0	1	0	S1	2560311	Avian metaavulavirus 14
0	1	1	S2	1928005	avian paramyxovirus 14
0	1	1	S	3051367	Metaavulavirus peixense
0	1	0	S	3051370	Metaavulavirus taiwanense
0	1	1	S1	2843746	Avian metaavulavirus 22
0	1	0	S	3051373	Metaavulavirus tennessense
0	1	1	S1	2560317	avian paramyxovirus 7
0	4	0	G	2560199	Paraavulavirus
0	3	2	S	3052593	Paraavulavirus hongkongense
0	1	1	S1	28274	avian paramyxovirus 4
0	1	1	S	3052594	Paraavulavirus wisconsinense
0	2	0	F2	2788755	unclassified Avulavirinae
0	1	1	S	2094282	Avian paramyxovirus 17
0	1	1	S	2493083	Avulavirus sp.
0	72	2	F1	336871	unclassified Paramyxoviridae
0	21	21	S	2697572	Paramyxovirus sp.
0	16	16	S	1663356	Paramyxoviridae sp.
0	5	5	S	2853283	Diaemus bat paramyxovirus
0	2	2	S	3141898	Otomys rat paramyxovirus
0	2	2	S	2928983	Jingmen Myotis davidii paramyxovirus 1
0	2	2	S	3141895	Mus rat paramyxovirus
0	1	1	S	2486281	Feline paramyxovirus 163
0	1	1	S	2711116	Paramyxovirus PREDICT_PMV-98
0	1	1	S	1383940	Rodent Paramyxovirus LR11-60
0	1	1	S	1383939	Rodent Paramyxovirus MpR12-62
0	1	1	S	2711090	Paramyxovirus PREDICT_PMV-174
0	1	1	S	2711089	Paramyxovirus PREDICT_PMV-173
0	1	1	S	2928980	Wenzhou Myotis laniger paramyxovirus 2
0	1	1	S	1384013	Rodent Paramyxovirus MpR12-59
0	1	1	S	3038090	Hippocampus erectus paramyxovirus 1
0	1	1	S	1579498	Feline paramyxovirus MSi-2014
0	1	1	S	1647226	Paramyxovirus PREDICT_PMV-26
0	1	1	S	3048765	Paramyxoviridae sp. 1
0	1	1	S	3048766	Paramyxoviridae sp. 2
0	1	1	S	3065058	Neolamprologus fasciatus paramyxovirus
0	1	1	S	3065059	Neolamprologus multifasciatus paramyxovirus
0	1	1	S	1647255	Paramyxovirus PREDICT_PMV-55
0	1	1	S	2877502	Wufeng Rhinolophus pearsonii paramyxovirus 1
0	1	1	S	2711067	Paramyxovirus PREDICT_PMV-150
0	1	1	S	3141873	Dendromus rat paramyxovirus
0	1	1	S	2711106	Paramyxovirus PREDICT_PMV-86
0	1	1	S	1383946	Rodent Paramyxovirus KasR11-03
0	1	1	S	2853282	Carollia bat paramyxovirus
0	25	0	F1	2560080	Rubulavirinae
0	23	0	G	2560195	Orthorubulavirus
0	8	0	S	3052556	Orthorubulavirus hominis
0	8	7	S1	2560526	Human orthorubulavirus 4
0	1	1	S2	11226	Human parainfluenza virus 4b
0	7	0	S	3052560	Orthorubulavirus parotitidis
0	7	5	S1	2560602	Mumps orthorubulavirus
0	2	2	S2	1384672	Mumps virus genotype G
0	5	1	S	3052557	Orthorubulavirus laryngotracheitidis
0	4	4	S1	2560525	Human orthorubulavirus 2
0	1	0	S	3052558	Orthorubulavirus mammalis
0	1	1	S1	2905673	parainfluenza virus 5
0	1	1	S	3052559	Orthorubulavirus mapueraense
0	1	1	S	3052561	Orthorubulavirus simiae
0	2	0	G	2560200	Pararubulavirus
0	1	0	S	2560260	Pararubulavirus accraense
0	1	1	S1	1261101	Achimota virus 2
0	1	0	S	3052598	Pararubulavirus hongkongi
0	1	1	S1	798074	Tuhoko virus 3
0	1	0	F1	3152214	Ichthysvirinae
0	1	0	G	2733243	Hoplichthysvirus
0	1	0	S	3052246	Hoplichthysvirus hoplichthysis
0	1	1	S1	2116453	Wenling hoplichthys paramyxovirus
0.01	3704	0	F	11266	Filoviridae
0.01	3697	0	G	3044781	Orthoebolavirus
0.01	3691	0	S	3052460	Orthoebolavirus sudanense
0.01	3691	3691	S1	186540	Sudan ebolavirus
0	6	0	S	3052462	Orthoebolavirus zairense
0	6	6	S1	186538	Zaire ebolavirus
0	6	0	G	3044783	Orthomarburgvirus
0	6	6	S	3052505	Orthomarburgvirus marburgense
0	1	0	F1	1109404	unclassified Filoviridae
0	1	1	S	1677943	Bat filovirus
0.01	1546	2	F	11270	Rhabdoviridae
0	1148	10	F1	35303	unclassified Rhabdoviridae
0	827	827	S	3139574	Suncus murinus rhabdovirus
0	107	107	S	3078341	Gleditsia betacytorhabdovirus 1
0	15	15	S	2905497	Guiyang nephotettix cincticeps rhabdovirus 1
0	11	11	S	1955137	Rhabdoviridae sp.
0	5	5	S	1608103	Wuhan Fly Virus 3
0	5	5	S	3128385	Bat associated rhabdovirus 4
0	5	5	S	3078333	Betula betacytorhabdovirus 2
0	4	4	S	1608090	Taishun Tick Virus
0	4	4	S	2746290	Hemipteran rhabdo-related virus OKIAV26
0	3	3	S	3122085	Ixeris denticulata-associated rhabdovirus
0	3	3	S	1983567	Apis rhabdovirus 1
0	3	3	S	3078315	Carrot gammacytorhabdovirus 1
0	3	3	S	3078358	Phellodendron betacytorhabdovirus 1
0	2	2	S	3084897	Wufeng shrew rhabdovirus 9
0	2	2	S	3084896	Wufeng shrew rhabdovirus 8
0	2	2	S	1802936	Drosophila subobscura rhabdovirus
0	2	2	S	2977998	Vincetoxicum virus 1
0	2	2	S	2977955	Asclepias syriaca virus 3
0	2	2	S	3084890	Wufeng shrew rhabdovirus 2
0	2	2	S	2983975	Tahe rhabdovirus 2
0	2	2	S	2116359	Wenling dimarhabdovirus 1
0	2	2	S	2792581	Hymenopteran rhabdo-related virus OKIAV25
0	2	2	S	3078368	Zanthoxilum betacytorhabdovirus 2
0	2	2	S	3076770	Vinca chlorotic spot virus
0	2	2	S	2792584	Neuropteran rhabdo-related virus OKIAV31
0	2	2	S	2954867	Haemaphysalis bancrofti rhabdovirus
0	2	2	S	2793720	Allium chinense virus 1
0	2	2	S	3078339	Dryobalanops betacytorhabdovirus 1
0	2	2	S	2977963	Chamaemelum virus 1
0	2	2	S	2928437	Rhizoctonia solani rhabdovirus 1
0	2	2	S	2873558	Apis rhabdovirus 4
0	2	2	S	2746289	Coleopteran rhabdo-related virus OKIAV29
0	2	2	S	2805772	Xanthi rhabdovirus
0	2	2	S	3078334	Bouteloa betacytorhabdovirus 1
0	1	1	S	3078337	Cucurbita betacytorhabdovirus 1
0	1	1	S	1911435	Gata virus
0	1	1	S	3078279	Conopholis alphacytorhabdovirus 1
0	1	1	S	2777092	Sclerotinia sclerotiorum rhabdovirus 1
0	1	1	S	3078364	Sophora betacytorhabdovirus 1
0	1	1	S	2787157	Hymenopteran rhabdo-related virus
0	1	1	S	1807809	Withyham virus
0	1	1	S	1807808	Lye Green virus
0	1	1	S	3078320	Cypripedium gammacytorhabdovirus 1
0	1	1	S	3078338	Cypripedium betacytorhabdovirus 1
0	1	1	S	2725580	IRE/CTVM19-associated rhabdovirus
0	1	1	S	3078330	Artemisia betacytorhabdovirus 1
0	1	1	S	3078336	Corylus betacytorhabdovirus 1
0	1	1	S	3078402	Corixo rhabdovirus 1
0	1	1	S	2905392	Hangzhou rhabdovirus 3
0	1	1	S	3079712	Infectious hemorrhagic syndrome virus
0	1	1	S	3078318	Cuscuta gammacytorhabdovirus 1
0	1	1	S	3081666	Cambodia Anopheles rhabdovirus
0	1	1	S	1608100	Wuhan Ant Virus
0	1	1	S	2746291	Hemipteran rhabdo-related virus OKIAV30
0	1	1	S	2905621	Sanya rhabdovirus 1
0	1	1	S	3078346	Justicia betacytorhabdovirus 1
0	1	1	S	1585246	Diachasmimorpha longicaudata rhabdovirus
0	1	1	S	3078345	Ipomoea betacytorhabdovirus 1
0	1	1	S	3078327	Lupinus gammacytorhabdovirus 1
0	1	1	S	2746299	Lepidopteran rhabdo-related virus OKIAV32
0	1	1	S	3078348	Leucadendron betacytorhabdovirus 1
0	1	1	S	3078350	Mango betacytorhabdovirus 1
0	1	1	S	3078325	Hibiscus gammacytorhabdovirus 1
0	1	1	S	3078352	Nitraria betacytorhabdovirus 1
0	1	1	S	2116366	Fujian dimarhabdovirus
0	1	1	S	3078324	Heliosperma gammacytorhabdovirus 1
0	1	1	S	2116361	Wenling dimarhabdovirus 8
0	1	1	S	2559338	Tetrastichus brontispae RNA virus 1
0	1	1	S	2933142	Bug moss associated rhabdo-like virus
0	1	1	S	3078328	Rhopalocnemis gammacytorhabdovirus 1
0	1	1	S	2116357	Beihai dimarhabodovirus 1
0	1	1	S	3078343	Hepatica betacytorhabdovirus 1
0	1	1	S	3078356	Peat soil associated betacytorhabdovirus 2
0	1	1	S	2079606	Dog Tick rhabdovirus-1
0	1	1	S	2058093	Red clover varicosavirus
0	1	1	S	3078357	Pentaphragma betacytorhabdovirus 1
0	1	1	S	2592782	Entomophthora rhabdovirus A
0	1	1	S	2599624	Rhabdovirus sp.
0	1	1	S	3078359	Populus betacytorhabdovirus 1
0	1	1	S	2003308	Maize associated rhabdovirus
0	1	1	S	3078266	Alnus trirhavirus 1
0	1	1	S	3139458	Anourosorex squamipes rhabdovirus
0	1	1	S	2977131	Alxa tick rhabdovirus
0	1	1	S	2977134	Fuyun tick rhabdovirus
0	1	1	S	2977948	Abies virus 1
0	1	1	S	3128386	Bat associated rhabdovirus 5
0	1	1	S	3128387	Bat associated rhabdovirus 6
0	1	1	S	3128388	Bat associated rhabdovirus 7
0	1	1	S	3128389	Bat associated rhabdovirus 8
0	1	1	S	2978984	Medicago sativa virus 1
0	1	1	S	2977951	Apera virus 1
0	1	1	S	3078287	Ilex alphacytorhabdovirus 1
0	1	1	S	3078288	Medicago alphacytorhabdovirus 1
0	1	1	S	2977996	Treubia virus 1
0	1	1	S	3078305	Rose alphacytorhabdovirus 1
0	1	1	S	3138877	Eelpouts rhabdovirus 2
0	1	1	S	2963947	Hyptis latent virus
0	1	1	S	3078304	Primula alphacytorhabdovirus 2
0	1	1	S	2805771	Culex perexiguus rhabdovirus
0	1	1	S	2977991	Spinach virus 1_Tur
0	1	1	S	2977990	Spinach virus 1_Ole
0	1	1	S	2977989	Silene virus 1
0	1	1	S	2977988	Senecio virus 1
0	1	1	S	3078303	Primula alphacytorhabdovirus 1
0	1	1	S	2977967	Erysimum virus 1
0	1	1	S	2977971	Linum virus 1
0	1	1	S	3078293	Ocimum alphacytorhabdovirus 1
0	1	1	S	3242821	Mink stool-associated rhabdovirus
0	1	1	S	2977975	Melilotus virus 1_Alb
0	1	1	S	2977980	Pinus banksiana virus 1
0	1	1	S	242130	Citrus leprosis virus
0	1	1	S	2980578	Hattula rhabdovirus
0	1	1	S	1608085	Tacheng Tick Virus 3
0	1	1	S	3042094	Chemarfal virus 1
0	1	1	S	3078316	Celery gammacytorhabdovirus 1
0	1	1	S	2972321	Nanning Rhabd tick virus 1
0	1	1	S	3038084	Dicrocoelium Rhabdo-like virus 2
0	1	1	S	3084647	Wenzhou bat rhabdovirus 3
0	1	1	S	3038083	Dicrocoelium Rhabdo-like virus 1
0	1	1	S	2793731	Lotus corniculatus virus 1
0	1	1	S	3078281	Euphorbia alphacytorhabdovirus 1
0	1	1	S	1504569	Fox fecal rhabdovirus
0	1	1	S	2900475	brine shrimp rhabdovirus 1
0	1	1	S	2984270	Holcus virus 1
0	1	1	S	2972329	Huanggang Rhabd tick virus 2
0	1	1	S	2972330	Yanbian Rhabd tick virus 2
0	1	1	S	2972331	Tongliao Rhabd tick virus 1
0	1	1	S	3084887	Wufeng shrew rhabdovirus 16
0	1	1	S	2983976	Tahe rhabdovirus 3
0	1	1	S	3084886	Wufeng shrew rhabdovirus 15
0	1	1	S	3084891	Wufeng shrew rhabdovirus 3
0	1	1	S	2793740	Spinach virus 1
0	1	1	S	3084893	Wufeng shrew rhabdovirus 5
0	1	1	S	3078283	Ficus alphacytorhabdovirus 1
0	1	1	S	2980584	Inari rhabdovirus
0	276	0	F1	2842407	Alpharhabdovirinae
0	87	0	G	11286	Lyssavirus
0	75	75	S	11292	Lyssavirus rabies
0	3	3	S	90961	Lyssavirus australis
0	2	2	S	12538	Lyssavirus mokola
0	2	2	S	38766	Lyssavirus lagos
0	2	2	S	746543	Lyssavirus shimoni
0	1	0	S	2956143	Lyssavirus lleida
0	1	1	S1	1213198	Lleida bat lyssavirus
0	1	0	G1	327825	unclassified Lyssavirus
0	1	1	S	2815771	Matlo bat lyssavirus
0	1	1	S	211977	Lyssavirus aravan
0	38	0	G	1308858	Sigmavirus
0	27	2	G1	1802944	unclassified Sigmavirus
0	21	21	S	3159478	Zeugodacus cucurbitae sigmavirus-A3
0	2	2	S	2992924	jopcycgri virus 1
0	1	1	S	1802948	Drosophila algonquin sigmavirus
0	1	1	S	3139867	Hermetia illucens sigma-like virus 1
0	2	0	S	2843909	Sigmavirus capitata
0	2	2	S1	1802949	Ceratitis capitata sigmavirus
0	2	0	S	3060708	Sigmavirus tuva
0	2	2	S1	2909205	Aksy-Durug Melophagus sigmavirus
0	2	0	S	2956450	Sigmavirus muscina
0	2	2	S1	1002362	Muscina stabulans sigmavirus
0	1	0	S	2846411	Sigmavirus sturtevanti
0	1	1	S1	1802946	Drosophila sturtevanti sigmavirus
0	1	0	S	2846668	Sigmavirus wuhan
0	1	1	S1	1608104	Wuhan House Fly Virus 1
0	1	0	S	2846686	Sigmavirus ying
0	1	1	S1	2849739	Hubei dimarhabdovirus 1
0	1	0	S	2956452	Sigmavirus tristis
0	1	1	S1	1002361	Drosophila tristis sigmavirus
0	1	0	S	3060707	Sigmavirus sichuan
0	1	1	S1	2873557	Apis rhabdovirus 3
0	29	1	G	32613	Ephemerovirus
0	10	0	S	1972593	Ephemerovirus febris
0	10	10	S1	11303	Bovine ephemeral fever virus
0	7	0	G1	349172	unclassified Ephemerovirus
0	1	1	S	2603829	Mavingoni virus
0	1	1	S	2867065	Kokolu virus
0	1	1	S	2928256	Porcine ephemerovirus 1
0	1	1	S	2928257	Porcine ephemerovirus 2
0	1	1	S	3035973	Hefer Valley virus
0	1	1	S	3105821	Marmot Ephemerovirus
0	1	1	S	3377959	Hardee County ephemerovirus 1
0	3	0	S	1972587	Ephemerovirus kotonkan
0	3	3	S1	318836	Kotonkan virus
0	3	0	S	1972589	Ephemerovirus adelaide
0	3	3	S1	31612	Adelaide River virus
0	2	0	S	1972594	Ephemerovirus berrimah
0	2	2	S1	318834	Berrimah virus
0	1	0	S	1972592	Ephemerovirus obodhiang
0	1	1	S1	380160	Obodhiang virus
0	1	0	S	1972596	Ephemerovirus koolpinyah
0	1	1	S1	1550518	Koolpinyah virus
0	1	0	S	2845061	Ephemerovirus kent
0	1	1	S1	2079603	New Kent County virus
0	18	4	G	11271	Vesiculovirus
0	3	0	S	1972576	Vesiculovirus chandipura
0	3	3	S1	11272	Chandipura virus
0	2	1	S	2956644	Vesiculovirus yinshui
0	1	1	S1	2716754	Yinshui bat virus
0	2	0	S	1972577	Vesiculovirus indiana
0	2	2	S1	11277	Vesicular stomatitis Indiana virus
0	1	1	S	1972568	Vesiculovirus jurona
0	1	1	S	1972570	Vesiculovirus malpais
0	1	0	S	1972571	Vesiculovirus carajas
0	1	1	S1	239239	Carajas virus
0	1	0	S	1972572	Vesiculovirus cocal
0	1	1	S1	50713	Cocal virus
0	1	1	S	1972574	Vesiculovirus maraba
0	1	0	S	2844158	Vesiculovirus eptesicus
0	1	1	S1	1972564	American bat vesiculovirus
0	1	0	S	1972578	Vesiculovirus newjersey
0	1	1	S1	11280	Vesicular stomatitis New Jersey virus
0	14	1	G	1972682	Almendravirus
0	6	6	S	1972687	Almendravirus chico
0	5	1	S	2734366	Almendravirus menghai
0	4	4	S1	1919071	Menghai virus
0	1	1	S	1972685	Almendravirus cootbay
0	1	0	G1	2746365	unclassified Almendravirus
0	1	1	S	2746366	Hymenopteran almendra-related virus OKIAV1
0	12	0	G	1978532	Ledantevirus
0	3	0	S	2169970	Ledantevirus kanyawara
0	3	3	S1	2014931	Kanyawara virus
0	2	0	S	3060160	Ledantevirus longquan
0	2	2	S1	2877507	Longquan Niviventer coninga ledantevirus 1
0	2	0	G1	2740748	unclassified Ledantevirus
0	1	1	S	3077958	Odro virus
0	1	1	S	3129298	Bat ledantevirus
0	1	0	S	2843894	Ledantevirus bughendera
0	1	1	S1	2740749	Bughendera virus
0	1	0	S	1978538	Ledantevirus keuraliba
0	1	1	S1	380440	Keuraliba virus
0	1	0	S	1978540	Ledantevirus ledantec
0	1	1	S1	318848	Le Dantec virus
0	1	0	S	1978542	Ledantevirus elgon
0	1	1	S1	380434	Mount Elgon bat virus
0	1	0	S	1978546	Ledantevirus kolente
0	1	1	S1	1428456	Kolente virus
0	11	0	G	1298653	Perhabdovirus
0	10	10	S	1256869	Perhabdovirus perca
0	1	1	S	179986	Perhabdovirus trutta
0	9	0	G	1972611	Hapavirus
0	2	2	S	1972612	Hapavirus flanders
0	1	1	S	1972614	Hapavirus hartpark
0	1	0	S	2734390	Hapavirus holmes
0	1	1	S1	2021721	Holmes Jungle virus
0	1	0	S	1972617	Hapavirus lajoya
0	1	1	S1	1272946	La Joya virus
0	1	1	S	1972626	Hapavirus wongabel
0	1	0	S	1972619	Hapavirus manitoba
0	1	1	S1	1272949	Manitoba virus
0	1	0	S	1972620	Hapavirus marco
0	1	1	S1	1158190	Marco virus
0	1	0	S	1972621	Hapavirus mosqueiro
0	1	1	S1	200403	Mosqueiro virus
0	9	1	G	1299306	Tibrovirus
0	5	0	S	1972584	Tibrovirus tibrogargan
0	3	3	S1	909207	Bivens Arm virus
0	2	2	S1	318844	Tibrogargan virus
0	1	0	S	1987013	Tibrovirus sweetwater
0	1	1	S1	1272958	Sweetwater Branch virus
0	1	1	S	1987017	Tibrovirus congo
0	1	0	S	1987019	Tibrovirus betaekpoma
0	1	1	S1	1987021	Ekpoma virus 2
0	8	0	G	1513300	Tupavirus
0	7	0	G1	2788615	unclassified Tupavirus
0	4	4	S	3038408	Bat tupavirus BS1
0	1	1	S	3038410	Bat tupavirus CX1
0	1	1	S	3038412	Bat tupavirus CX3
0	1	1	S	3084935	Wufeng bat tupavirus 2
0	1	0	S	1972581	Tupavirus durham
0	1	1	S1	710545	Durham virus
0	8	0	G	2733252	Ohlsrhavirus
0	2	0	S	2734392	Ohlsrhavirus culex
0	2	2	S1	2010277	Culex rhabdo-like virus
0	2	0	S	2734395	Ohlsrhavirus riverside
0	2	2	S1	1803263	Riverside virus 1
0	2	0	S	2845971	Ohlsrhavirus pseudovishnui
0	2	2	S1	2684265	Culex pseudovishnui rhabdo-like virus
0	1	0	S	2734393	Ohlsrhavirus northcreek
0	1	1	S1	1406950	North Creek virus
0	1	0	S	2734394	Ohlsrhavirus ohlsdorf
0	1	1	S1	2040592	Ohlsdorf virus
0	6	0	G	1985692	Sripuvirus
0	3	0	S	1985693	Sripuvirus almpiwar
0	3	3	S1	318843	Almpiwar virus
0	1	0	S	1985694	Sripuvirus chaco
0	1	1	S1	1158189	Chaco virus
0	1	0	S	1985695	Sripuvirus niakha
0	1	1	S1	1348439	Niakha virus
0	1	0	S	1985696	Sripuvirus madureira
0	1	1	S1	1272957	Sena Madureira virus
0	6	0	G	2733254	Sunrhavirus
0	2	0	S	2956485	Sunrhavirus nasoule
0	2	2	S1	864695	Nasoule virus
0	1	0	S	2734405	Sunrhavirus harrison
0	1	1	S1	1569259	Harrison Dam virus
0	1	0	S	2734408	Sunrhavirus sunguru
0	1	1	S1	1491491	Sunguru virus
0	1	0	S	2956478	Sunrhavirus alexandria
0	1	1	S1	2686073	Burg el Arab virus
0	1	0	S	2956482	Sunrhavirus matariya
0	1	1	S1	1272948	Matariya virus
0	4	0	G	1513299	Sprivivirus
0	3	3	S	696863	Sprivivirus cyprinus
0	1	1	S	219584	Sprivivirus esox
0	3	0	G	2560110	Caligrhavirus
0	3	3	S	2560736	Caligrhavirus salmonlouse
0	3	0	G	2733246	Arurhavirus
0	1	0	S	2734371	Arurhavirus inhangapi
0	1	1	S1	1620892	Inhangapi virus
0	1	0	S	2734372	Arurhavirus santabarbara
0	1	1	S1	1552661	Santa barbara virus
0	1	0	S	2734373	Arurhavirus xiburema
0	1	1	S1	1272959	Xiburema virus
0	3	0	G	2842542	Alpharicinrhavirus
0	1	0	S	2843852	Alpharicinrhavirus blanchseco
0	1	1	S1	2704630	Blanchseco virus
0	1	0	S	2843859	Alpharicinrhavirus bole
0	1	1	S1	1608041	Bole Tick Virus 2
0	1	0	S	2846667	Alpharicinrhavirus wuhan
0	1	1	S1	1608137	Wuhan Tick Virus 1
0	2	0	G	2733250	Lostrhavirus
0	1	0	S	2844987	Lostrhavirus hyalomma
0	1	1	S1	2560016	Xinjiang tick rhabdovirus
0	1	0	S	2845533	Lostrhavirus lonestar
0	1	1	S1	1756186	Lone star tick rhabdovirus
0	1	0	G	3044843	Thriprhavirus
0	1	0	S	3060738	Thriprhavirus intonsa
0	1	1	S1	3070917	Frankliniella intonsa rhabdovirus 1
0	1	0	G	2948908	Siniperhavirus
0	1	0	S	2956453	Siniperhavirus chuatsi
0	1	1	S1	2527734	Micropterus salmoides rhabdovirus
0	1	0	G	2733255	Zarhavirus
0	1	0	S	2734410	Zarhavirus zahedan
0	1	1	S1	1620507	Zahedan rhabdovirus
0	1	0	G	2733253	Sawgrhavirus
0	1	0	S	2734398	Sawgrhavirus longisland
0	1	1	S1	1459044	Long Island tick rhabdovirus
0	1	0	G	2733247	Barhavirus
0	1	1	S	2734374	Barhavirus bahia
0	1	0	G	1985687	Curiovirus
0	1	0	S	1985691	Curiovirus rochambeau
0	1	1	S1	380435	Rochambeau virus
0	94	0	F1	2842408	Betarhabdovirinae
0	51	2	G	11305	Cytorhabdovirus
0	17	0	G1	349171	unclassified Cytorhabdovirus
0	3	3	S	2950847	Pastinaca cytorhabdovirus 1
0	2	2	S	3071548	Aristolochia-associated cytorhabdovirus
0	2	2	S	3004219	Cytorhabdovirus tiliae
0	1	1	S	576352	Soybean blotchy mosaic virus
0	1	1	S	3075549	Plumbago necrotic spot associated virus
0	1	1	S	3033758	Dioscorea rotundata virus 1
0	1	1	S	3002498	Daphne virus 1
0	1	1	S	2979813	Patchouli chlorosis-associated cytorhabdovirus
0	1	1	S	2971904	rudbeckia virus 1
0	1	1	S	2950880	Taraxacum cytorhabdovirus 1
0	1	1	S	2950840	Cirsium cytorhabdovirus 1
0	1	1	S	258326	Taastrup virus
0	1	1	S	2813545	Chrysanthemum yellow dwarf virus
0	4	0	S	2734385	Cytorhabdovirus lycopersici
0	4	4	S1	1967841	Tomato yellow mottle-associated virus
0	3	3	S	1985704	Cytorhabdovirus gramineae
0	3	1	S	2676436	Cytorhabdovirus fragariae
0	2	2	S1	2664234	Strawberry virus 1
0	2	2	S	1985699	Cytorhabdovirus hordei
0	2	0	S	3059955	Cytorhabdovirus glehniae
0	2	2	S1	2793728	Glehnia littoralis virus 1
0	2	0	S	2734383	Cytorhabdovirus rubus
0	2	2	S1	758677	Raspberry vein chlorosis virus
0	1	0	S	2734388	Cytorhabdovirus gammawuhaninsectum
0	1	1	S1	1608111	Wuhan Insect virus 6
0	1	0	S	1972637	Cytorhabdovirus colocasiae
0	1	1	S1	1775456	Colocasia bobone disease-associated virus
0	1	0	S	2846571	Cytorhabdovirus trichosanthei
0	1	1	S1	2654367	Trichosanthes associated rhabdovirus 1
0	1	0	S	2846572	Cytorhabdovirus alphatrifolii
0	1	1	S1	2448906	Trifolium pratense virus A
0	1	0	S	2846573	Cytorhabdovirus betatrifolii
0	1	1	S1	2448907	Trifolium pratense virus B
0	1	0	S	2846679	Cytorhabdovirus yerbamate
0	1	1	S1	2713499	Yerba mate virus A
0	1	0	S	2955730	Cytorhabdovirus broussonetiae
0	1	1	S1	3071215	paper mulberry mosaic associated virus
0	1	0	S	3059956	Cytorhabdovirus kenyatuberosum
0	1	1	S1	2801326	Kenyan potato cytorhabdovirus
0	1	0	S	3059957	Cytorhabdovirus nymphaeae
0	1	1	S1	2793733	Nymphaea alba virus 1
0	1	0	S	3059958	Cytorhabdovirus orchidaceae
0	1	1	S1	3070916	Gymnadenia densiflora virus 1
0	1	0	S	2734380	Cytorhabdovirus maysflavostriatis
0	1	1	S1	1168550	Maize yellow striate virus
0	1	0	S	2734379	Cytorhabdovirus brassicicolae
0	1	1	S1	2051550	Cabbage cytorhabdovirus 1
0	1	0	S	1985703	Cytorhabdovirus lactucamaculante
0	1	1	S1	471285	Lettuce yellow mottle virus
0	1	0	S	2364291	Cytorhabdovirus caricae
0	1	1	S1	2754374	Citrus-associated rhabdovirus
0	1	1	S	1985706	Cytorhabdovirus fragariarugosus
0	1	0	S	2734387	Cytorhabdovirus betawuhaninsectum
0	1	1	S1	1608110	Wuhan Insect virus 5
0	20	0	G	2733245	Alphanucleorhabdovirus
0	9	4	S	2734368	Alphanucleorhabdovirus physostegiae
0	5	5	S1	1905830	Physostegia chlorotic mottle virus
0	6	1	S	2951616	Alphanucleorhabdovirus melongenae
0	3	3	S1	488317	Eggplant mottled dwarf virus
0	2	2	S1	2748962	Eggplant mottled dwarf alphanucleorhabdovirus
0	2	0	S	2734369	Alphanucleorhabdovirus tritici
0	2	2	S1	2152660	Wheat yellow striate virus
0	2	0	S	2953674	Alphanucleorhabdovirus oryzae
0	2	2	S1	59380	rice transitory yellowing virus
0	1	0	G1	2788025	unclassified Alphanucleorhabdovirus
0	1	1	S	2950883	Tomato alphanucleorhabdovirus 1
0	17	0	G	2733248	Betanucleorhabdovirus
0	8	0	G1	2788073	unclassified Betanucleorhabdovirus
0	3	3	S	2950851	Tomato betanucleorhabdovirus 2
0	2	2	S	2950849	Picris betanucleorhabdovirus 1
0	1	1	S	2993952	Paris yunnanensis betanucleorhabdovirus 1
0	1	1	S	3141830	Sambucus betanucleorhabdovirus 2
0	1	1	S	3141833	Sambucus betanucleorhabdovirus 5
0	3	0	S	2843703	Betanucleorhabdovirus mali
0	3	3	S1	2563012	Apple rootstock virus A
0	2	0	S	2734377	Betanucleorhabdovirus ribes
0	2	2	S1	2079521	Black currant nucleorhabdovirus 1
0	1	0	S	2747940	Betanucleorhabdovirus venasonchi
0	1	1	S1	2358214	Sowthistle yellow vein virus
0	1	0	S	2955466	Betanucleorhabdovirus bacopae
0	1	1	S1	2813288	Bacopa monnieri virus 2
0	1	0	S	3059773	Betanucleorhabdovirus cnidii
0	1	1	S1	2903266	Cnidium virus 1
0	1	0	S	3059775	Betanucleorhabdovirus rhododendri
0	1	1	S1	2793739	Rhododendron delavayi virus 1
0	3	0	G	1913605	Dichorhavirus
0	3	3	S	152177	Dichorhavirus orchidaceae
0	2	0	G	140295	Varicosavirus
0	1	0	G1	1234611	unclassified Varicosavirus
0	1	1	S	3149017	Orychophragmus violaceus varicosavirus
0	1	0	S	3060788	Varicosavirus brassicae
0	1	1	S1	2793725	Brassica rapa virus 1
0	1	0	G	2733249	Gammanucleorhabdovirus
0	1	0	S	2748968	Gammanucleorhabdovirus maydis
0	1	1	S1	209854	Maize fine streak virus
0	9	0	F1	2842415	Gammarhabdovirinae
0	9	0	G	186778	Novirhabdovirus
0	4	0	S	1980916	Novirhabdovirus piscine
0	4	4	S1	11287	Viral hemorrhagic septicemia virus
0	2	2	S	1980915	Novirhabdovirus hirame
0	2	0	S	1980917	Novirhabdovirus salmonid
0	2	2	S1	11290	Infectious hematopoietic necrosis virus
0	1	0	G1	2788437	unclassified Novirhabdovirus
0	1	1	S	2834876	Carpione rhabdovirus
0	3	0	G	11306	Nucleorhabdovirus
0	3	0	G1	348822	unclassified Nucleorhabdovirus
0	2	2	S	2692411	Papaya nucleorhabdovirus 1
0	1	1	S	2802554	Green Sichuan pepper nucleorhabdovirus
0	3	0	G	2842548	Betaricinrhavirus
0	2	2	S	2843938	Betaricinrhavirus chimay
0	1	0	S	2846146	Betaricinrhavirus scapularis
0	1	1	S1	2079605	Blacklegged tick rhabdovirus 1
0	2	0	G	2842369	Alphadrosrhavirus
0	2	0	S	2846193	Alphadrosrhavirus shayang
0	2	2	S1	1608067	Shayang Fly Virus 3
0	2	0	G	2842371	Alphahymrhavirus
0	2	0	G1	2852139	unclassified Alphahymrhavirus
0	1	0	S	3003595	Alphahymrhavirus electrico
0	1	1	S1	3014874	Electric ant rhabdovirus
0	1	1	S	3068382	Alphahymrhavirus sp. 'ectemnius'
0	2	0	G	2842406	Betanemrhavirus
0	1	0	S	2844961	Betanemrhavirus hubei
0	1	1	S1	1923193	Hubei rhabdo-like virus 9
0	1	0	S	2846194	Betanemrhavirus shayang
0	1	1	S1	1923460	Shayang ascaridia galli virus 2
0	2	0	G	2842547	Betapaprhavirus
0	2	0	S	2844304	Betapaprhavirus frugiperda
0	2	2	S1	1481139	Spodoptera frugiperda rhabdovirus
0	2	0	F1	3152207	Deltarhabdovirinae
0	2	0	F2	3243616	unclassified Deltarhabdovirinae
0	2	2	S	3243617	Bombyx mori taarstrup virus
0	1	0	G	2842367	Alphacrustrhavirus
0	1	0	S	2846657	Alphacrustrhavirus wenling
0	1	1	S1	1923479	Wenling crustacean virus 10
0	1241	0	F	1883067	Mymonaviridae
0	1220	0	F1	2306885	unclassified Mymonaviridae
0	1217	1217	S	3035782	Diaporthe negative-stranded RNA virus 1
0	1	1	S	3229033	Exserohilum turcicum mymonavirus 1
0	1	1	S	3073124	Botrytis cinerea mymonavirus 1a
0	1	1	S	3038602	Fusarium oxysporum f. sp. cubense mymonavirus 1
0	6	0	G	1883068	Sclerotimonavirus
0	2	0	G1	2755403	unclassified Sclerotimonavirus
0	1	1	S	3233862	Fusarium mononegavirus 2
0	1	1	S	3234111	Fusarium pseudograminearum sclerotimonavirus 1
0	2	0	S	2846161	Sclerotimonavirus sclerotiniae
0	2	2	S1	2923332	Sclerotinia sclerotiorum negative-stranded RNA virus 1-HC025
0	1	0	S	2956402	Sclerotimonavirus alphabotrytidis
0	1	1	S1	2358186	Sclerotinia sclerotiorum negative-stranded RNA virus 9
0	1	0	S	2956403	Sclerotimonavirus betabotrytidis
0	1	1	S1	2735939	Botrytis cinerea negative-stranded RNA virus 4
0	5	0	G	2842566	Botrytimonavirus
0	2	0	S	2843872	Botrytimonavirus sclerotiniae
0	2	2	S1	3071285	Sclerotinia sclerotiorum negative-stranded RNA virus 4A
0	2	0	S	2955531	Botrytimonavirus alphabotrytidis
0	1	1	S1	2735940	Botrytis cinerea negative-stranded RNA virus 5
0	1	1	S1	2822963	Sclerotinia sclerotiorum negative-stranded RNA virus 10
0	1	0	S	2843870	Botrytimonavirus botrytidis
0	1	1	S1	2731253	Botrytis cinerea negative-stranded RNA virus 7
0	3	0	G	2842390	Auricularimonavirus
0	2	0	S	2955381	Auricularimonavirus bondarzewiae
0	2	2	S1	2768771	Bondarzewia berkeleyi negative-strand RNA virus 1
0	1	0	S	2843743	Auricularimonavirus auriculariae
0	1	1	S1	2732257	Auricularia heimuer negative-stranded RNA virus 1
0	3	0	G	2842949	Penicillimonavirus
0	2	0	S	3060534	Penicillimonavirus betaerysiphe
0	2	2	S1	2737072	Erysiphe necator associated negative-stranded RNA virus 5
0	1	0	S	2845791	Penicillimonavirus etaplasmoparae
0	1	1	S1	2692021	Plasmopara viticola lesion associated mononegaambi virus 9
0	3	0	G	2842958	Phyllomonavirus
0	2	0	G1	2852684	unclassified Phyllomonavirus
0	2	2	S	3068671	Rhizoctonia cerealis phyllomonavirus
0	1	0	S	2845842	Phyllomonavirus gysingense
0	1	1	S1	2651942	Gysinge virus
0	1	0	G	2842824	Lentimonavirus
0	1	0	S	3060162	Lentimonavirus armillariae
0	1	1	S1	2827439	Armillaria mellea negative-stranded RNA virus 1
0	765	0	F	2501986	Artoviridae
0	763	0	G	1985709	Peropuvirus
0	759	0	G1	2788461	unclassified Peropuvirus
0	759	759	S	3139519	Crocidura shantungensis peropuvirus 1
0	2	0	S	2501955	Peropuvirus hubeiense
0	2	2	S1	1923190	Hubei rhabdo-like virus 6
0	1	0	S	1985710	Peropuvirus pteromali
0	1	1	S1	1926633	Pteromalus puparum negative-strand RNA virus 1
0	1	0	S	2956299	Peropuvirus melongenae
0	1	1	S1	2740120	Solanum melongena rhabdo-like virus
0	2	0	F1	2746367	unclassified Artoviridae
0	1	1	S	2900472	brine shrimp artovirus 1
0	1	1	S	2972721	Bat faecal associated arto-like virus 3
0	225	0	F	2501985	Xinmoviridae
0	211	0	G	1884455	Anphevirus
0	211	0	G1	2059674	unclassified Anphevirus
0	210	210	S	2783999	Aedes albopictus anphevirus
0	1	1	S	2900519	Drosophila-associated anphevirus
0	4	0	F1	2788722	unclassified Xinmoviridae
0	2	2	S	3139565	Shrew xinmovirus
0	1	1	S	3132234	Medvezhye Chrysops Xinmo-like virus
0	1	1	S	2809225	Xinmoviridae sp.
0	3	0	G	2948683	Draselvirus
0	2	0	S	2501936	Draselvirus dentati
0	2	2	S1	1923191	Hubei rhabdo-like virus 7
0	1	0	G1	2960175	unclassified Draselvirus
0	1	1	S	3041028	Draselvirus forcipomyiae
0	2	0	G	2948734	Gylbovirus
0	2	0	S	2955967	Gylbovirus aagae
0	2	2	S1	2230910	Aedes anphevirus
0	1	0	G	2948681	Doupovirus
0	1	0	S	2955763	Doupovirus australiaense
0	1	1	S1	2010272	Culex mononega-like virus 2
0	1	0	G	2948685	Drunivirus
0	1	0	S	2501935	Drunivirus chambonense
0	1	1	S1	1802951	Drosophila unispina virus 1
0	1	0	G	2948811	Madalivirus
0	1	1	S	2956148	Madalivirus amazonaense
0	1	0	G	2948858	Pelmivirus
0	1	0	S	2956282	Pelmivirus eymattense
0	1	1	S1	2792596	Hymenopteran anphe-related virus OKIAV71
0	1	0	G	3153290	Gordisvirus
0	1	1	S	2800918	Gordis virus
0	114	0	F	2501987	Lispiviridae
0	72	0	G	2948721	Ganiavirus
0	72	0	S	2501945	Ganiavirus tachengense
0	72	72	S1	1608088	Tacheng Tick Virus 6
0	14	0	F1	2788723	unclassified Lispiviridae
0	3	3	S	3345423	Empoasca fabae lispivirus 1
0	2	2	S	2905569	Hangzhou scotinophara lurida lispivirus 1
0	2	2	S	3043493	Pedras lispivirus
0	1	1	S	2905564	Fushun ischnura senegalensis lispivirus 1
0	1	1	S	3139474	Crocidura lasiura lispivirus 4
0	1	1	S	3133481	Macrotermes natalensis lispivirus 1
0	1	1	S	3084808	Wufeng shrew lispivirus 3
0	1	1	S	3068517	Millipede lispivirus
0	1	1	S	2952743	Cat Tien Hospitalitermes Lispi-like virus
0	1	1	S	2905571	Guiyang lispivirus 2
0	10	0	G	1884456	Arlivirus
0	8	0	G1	2746350	unclassified Arlivirus
0	3	3	S	2836006	Arlivirus sp. XZN142933
0	1	1	S	2972717	Bat faecal associated arli-like virus 1
0	1	1	S	2945982	Erthesina fullo arlivirus 1
0	1	1	S	2900383	brine shrimp arlivirus 8
0	1	1	S	2900379	brine shrimp arlivirus 4
0	1	1	S	2900381	brine shrimp arlivirus 6
0	2	0	S	1884461	Arlivirus arachnae
0	2	2	S1	1608058	Lishi Spider Virus 2
0	5	0	G	2948837	Nematovirus
0	5	0	S	2501946	Nematovirus wuchangense
0	5	5	S1	2773460	Wuchang romanomermis nematode virus 2
0	4	0	G	3044666	Avesvirus
0	4	0	S	3059752	Avesvirus sinense
0	4	4	S1	2809160	Arlivirus sp. virus
0	3	0	G	2948920	Synelinevirus
0	3	0	S	2956488	Synelinevirus bonnense
0	3	3	S1	2792565	Hymenopteran arli-related virus OKIAV98
0	2	0	G	2948669	Copasivirus
0	1	0	S	2955720	Copasivirus ivindoense
0	1	1	S1	2746356	Isopteran arli-related virus OKIAV103
0	1	0	S	2955721	Copasivirus manlyvaleense
0	1	1	S1	2796600	Jimsystermes virus
0	1	0	G	2948673	Damravirus
0	1	0	S	2501944	Damravirus dentatis
0	1	1	S1	1922991	Hubei odonate virus 10
0	1	0	G	2948893	Sanstrivirus
0	1	0	S	2501942	Sanstrivirus gerridis
0	1	1	S1	1608063	Sanxia water strider virus 4
0	1	0	G	2948918	Supelovirus
0	1	0	S	2956486	Supelovirus thailandense
0	1	1	S1	2746352	Blattodean arli-related virus OKIAV102
0	1	0	G	2948955	Xenophyvirus
0	1	0	S	2956701	Xenophyvirus mathesonense
0	1	1	S1	2792567	Hemipteran arli-related virus OKIAV95
0	96	0	F	11244	Pneumoviridae
0	61	6	G	1868215	Orthopneumovirus
0	51	1	S	3049954	Orthopneumovirus hominis
0	50	21	S1	11250	human respiratory syncytial virus
0	14	14	S2	208893	Human respiratory syncytial virus A
0	11	11	S2	208895	Human respiratory syncytial virus B
0	4	4	S2	410233	unclassified Human respiratory syncytial virus
0	4	1	S	3050248	Orthopneumovirus bovis
0	2	2	S1	3136119	bovine respiratory syncytial virus
0	1	1	S1	11246	Bovine orthopneumovirus
0	33	0	G	162387	Metapneumovirus
0	25	6	S	3048148	Metapneumovirus hominis
0	19	19	S1	162145	human metapneumovirus
0	8	0	S	3047384	Metapneumovirus avis
0	8	7	S1	38525	avian metapneumovirus
0	1	1	S2	227731	Avian metapneumovirus type C
0	2	0	F1	2133750	unclassified Pneumoviridae
0	1	1	S	28869	Ovine respiratory syncytial virus
0	1	1	S	1408279	Canine pneumovirus
0	23	0	F	178830	Bornaviridae
0	17	0	G	186458	Orthobornavirus
0	6	0	S	1714619	Orthobornavirus bornaense
0	6	6	S1	1714621	Borna disease virus 1
0	4	0	S	1548713	Orthobornavirus alphapsittaciforme
0	4	4	S1	1548714	Parrot bornavirus 1
0	2	0	S	1548720	Orthobornavirus serini
0	1	1	S1	1715288	Canary bornavirus 1
0	1	1	S1	1715291	Canary bornavirus 3
0	2	0	S	1548722	Orthobornavirus avisaquaticae
0	2	2	S1	1715293	Aquatic bird bornavirus 1
0	2	0	S	1884878	Orthobornavirus betapsittaciforme
0	2	2	S1	1884879	Parrot bornavirus 5
0	1	0	S	1881950	Orthobornavirus elapsoideae
0	1	1	S1	1881951	Loveridge's garter snake virus 1
0	3	0	G	2560119	Cultervirus
0	3	0	G1	2788150	unclassified Cultervirus
0	3	3	S	2830720	Murray-Darling carp cultervirus
0	2	0	F1	555864	unclassified Bornaviridae
0	1	1	S	3067899	Bombay duck fish bornavirus
0	1	1	S	3139590	Suncus murinus bornavirus
0	1	0	G	2136036	Carbovirus
0	1	0	S	2136037	Carbovirus queenslandense
0	1	1	S1	2016401	Jungle carpet python virus
0	18	0	O1	1955138	unclassified Mononegavirales
0	4	4	S	2892544	Longgang virus
0	3	3	S	1955139	Mononegavirales sp.
0	2	2	S	2911488	Strawberry virus 3
0	2	2	S	2735212	Rice Mononega-like virus
0	1	1	S	2879395	Micrarchus mononega-like virus 3
0	1	1	S	2892542	San Gabriel mononegavirus
0	1	1	S	2864385	Pestalotiopsis negative-stranded RNA virus 1
0	1	1	S	2973213	Cercospora beticola negative-stranded virus 4-2
0	1	1	S	2771455	Serbia mononega-like virus 1
0	1	1	S	2739775	Umea virus
0	1	1	S	2609074	Midge associated chuvirus
0	8	1	F	1513294	Nyamiviridae
0	2	0	G	1513295	Nyavirus
0	1	1	S	644610	Nyavirus nyamaniniense
0	1	0	S	2956230	Nyavirus argatis
0	1	1	S1	2776145	Sekira virus
0	2	0	F1	1513298	unclassified Nyamiviridae
0	1	1	S	2107712	Soybean cyst nematode nyami-like virus
0	1	1	S	2972734	Bat faecal associated nyami-like virus 4
0	1	0	G	1884454	Socyvirus
0	1	1	S	1034377	Socyvirus heteroderae
0	1	0	G	2501972	Berhavirus
0	1	0	S	2509380	Berhavirus radialis
0	1	1	S1	1922655	Beihai rhabdo-like virus 5
0	1	0	G	2501973	Orinovirus
0	1	0	G1	2746370	unclassified Orinovirus
0	1	1	S	2950736	Ixodes ricinus orinovirus-like virus 1
0	87	0	O	2499407	Jingchuvirales
0	78	4	F	2501952	Chuviridae
0	28	2	G	2507291	Mivirus
0	8	0	S	2507301	Crustacean mivirus
0	8	8	S1	1923482	Wenling crustacean virus 13
0	5	5	S	2507319	Wuhan mivirus
0	5	3	G1	2599620	unclassified Mivirus
0	1	1	S	2599622	Mivirus sp.
0	1	1	S	2864020	Sichuan mosquito mivirus
0	2	0	S	2845619	Mivirus boleense
0	2	2	S1	1608042	Bole Tick Virus 3
0	2	0	S	2845622	Mivirus genovaense
0	2	2	S1	2485870	Genoa virus
0	2	0	S	2845626	Mivirus wuhanense
0	2	2	S1	1608138	Wuhan tick virus 2
0	1	0	S	2845620	Mivirus changpingense
0	1	1	S1	1608044	Changping Tick Virus 2
0	1	0	S	3060308	Mivirus belostomatis
0	1	1	S1	2968921	Belostoma flumineum mononega-like virus
0	24	0	F1	2600344	unclassified Chuviridae
0	4	4	S	2809007	Chuviridae sp.
0	2	2	S	2792591	Hymenopteran chu-related virus OKIAV146
0	2	2	S	2900479	brine shrimp chuvirus 1
0	2	2	S	2972706	Bat faecal associated chuvirus 1
0	2	2	S	2972093	Xining Chuvi tick virus 1
0	1	1	S	3067257	Beetle chuvirus
0	1	1	S	3077351	Wenzhou rodent chuvirus 1
0	1	1	S	3067270	Millipede chuvirus
0	1	1	S	3067266	Hemiptera chuvirus 2
0	1	1	S	2972091	Zhangye Chuvi tick virus 1
0	1	1	S	2900480	brine shrimp chuvirus 2
0	1	1	S	3132529	Leptochela gracilis chuvirus-like virus 1
0	1	1	S	3067264	Harvestman chuvirus 2
0	1	1	S	3132572	Portunus trituberculatus chuvirus-like virus 1
0	1	1	S	3084813	Wufeng rodents chuvirus 1
0	1	1	S	3139462	Crocidura lasiura chuvirus
0	1	1	S	3067258	Beetle chuvirus 2
0	7	0	G	2842604	Chuvivirus
0	6	0	G1	2852259	unclassified Chuvivirus
0	3	3	S	2905506	Fushun oxya chinensis chuvirus 1
0	1	1	S	2905501	Hangzhou chuvirus 3
0	1	1	S	2905505	Hangzhou altica cyanea chuvirus 1
0	1	1	S	2948592	Chuvivirus sp.
0	1	0	S	2843948	Chuvivirus canceris
0	1	1	S1	1608092	Wenzhou crab virus 2
0	4	0	G	2843020	Scarabeuvirus
0	2	0	S	2846147	Scarabeuvirus blattae
0	2	2	S1	1608099	Wuchang Cockroach Virus 3
0	1	0	S	2846149	Scarabeuvirus hubeiense
0	1	1	S1	1922857	Hubei chuvirus-like virus 1
0	1	0	S	2846151	Scarabeuvirus lishiense
0	1	1	S1	1608057	Lishi spider virus 1
0	3	1	G	2842620	Culicidavirus
0	1	0	S	2844037	Culicidavirus culicidae
0	1	1	S1	1608133	Wuhan Mosquito Virus 8
0	1	0	S	2844040	Culicidavirus quitotaense
0	1	1	S1	2304484	Culex mosquito virus 4
0	3	0	G	2842963	Piscichuvirus
0	2	0	S	2845858	Piscichuvirus sanxiaense
0	2	2	S1	1923358	Sanxia atyid shrimp virus 4
0	1	0	S	2845857	Piscichuvirus lycodontis
0	1	1	S1	2116490	Guangdong red-banded snake chuvirus-like virus
0	3	0	G	2842945	Pediavirus
0	3	0	S	2845780	Pediavirus cirripedis
0	3	3	S1	1922367	Beihai barnacle virus 9
0	1	0	G	2842903	Nigecruvirus
0	1	0	S	3060417	Nigecruvirus periplanetae
0	1	1	S1	2968923	Periplaneta americana mononega-like virus
0	1	0	G	2842882	Morsusvirus
0	1	0	S	2845639	Morsusvirus argatis
0	1	1	S1	1608086	Tacheng Tick Virus 4
0	8	0	F	2842313	Aliusviridae
0	7	0	G	2842921	Ollusvirus
0	7	0	G1	2852644	unclassified Ollusvirus
0	6	6	S	3139588	Shrew ollusvirus
0	1	1	S	3232016	Laodelphax striatellus Ollusvirus virus 1
0	1	0	F1	2852961	unclassified Aliusviridae
0	1	1	S	3068507	Beetle aliusvirus
0	1	0	F	2842324	Myriaviridae
0	1	0	G	2842890	Myriavirus
0	1	0	S	2845660	Myriavirus myriapedis
0	1	1	S1	1922937	Hubei myriapoda virus 8
0	40	0	C	2497573	Milneviricetes
0	40	0	O	2499881	Serpentovirales
0	32	0	F	568247	Aspiviridae
0	30	1	G	88129	Ophiovirus
0	24	0	G1	681281	unclassified Ophiovirus
0	5	5	S	2983961	Viola ophiovirus
0	4	4	S	2983936	Citrullus ophiovirus
0	3	3	S	2983933	Caladenia ophiovirus
0	2	2	S	2983958	Silene ophiovirus
0	1	1	S	2983948	Lepidozia ophiovirus_sela
0	1	1	S	2983964	Xerochrysum ophiovirus_visco
0	1	1	S	2983941	Erigeron ophiovirus
0	1	1	S	2983946	Holcus ophiovirus
0	1	1	S	2983934	Chrysanthemum ophiovirus_indi
0	1	1	S	2983930	Arctotis ophiovirus
0	1	1	S	3234103	Fusarium pseudograminearum ophiovirus 1-2
0	1	1	S	2983927	Agrostis ophiovirus_agro
0	1	1	S	2983957	Rhododendron ophiovirus
0	1	1	S	2966369	pepper chlorosis associated virus
0	3	1	S	2170045	Ophiovirus citri
0	2	2	S1	73561	Citrus psorosis virus
0	1	1	S	2170047	Ophiovirus lactucae
0	1	1	S	2170049	Ophiovirus ranunculi
0	2	0	F1	2584980	unclassified Aspiviridae
0	1	1	S	2584981	Aspiviridae sp.
0	1	1	S	2905617	Sanya aspivirus 1
0	8	0	O1	2788712	unclassified Serpentovirales
0	7	7	S	2809854	Serpentovirales sp.
0	1	1	S	2814414	Grapevine-associated serpento-like virus 1
0	11	0	C	2497575	Yunchangviricetes
0	11	0	O	2499408	Goujianvirales
0	11	0	F	2501959	Yueviridae
0	10	0	F1	2771485	unclassified Yueviridae
0	3	3	S	2993323	Bremia lactucae associated yuevirus-like virus 2
0	2	2	S	2900453	brine shrimp yue-like virus 1
0	1	1	S	2900460	brine shrimp yue-like virus 8
0	1	1	S	3233859	Fusarium culmorum yue-like virus 1
0	1	1	S	2946074	Freshwater macrophyte associated yue-like virus 1
0	1	1	S	2900456	brine shrimp yue-like virus 4
0	1	1	S	2900455	brine shrimp yue-like virus 3
0	1	0	G	2508253	Yuyuevirus
0	1	0	S	2508254	Yuyuevirus beihaiense
0	1	1	S1	1922663	Beihai sesarmid crab virus 3
0	10	0	C	2497572	Chunqiuviricetes
0	10	0	O	2499405	Muvirales
0	10	0	F	2501968	Qinviridae
0	9	0	F1	2585033	unclassified Qinviridae
0	3	3	S	2900449	brine shrimp qin-like virus 2
0	2	2	S	2585034	Qinviridae sp.
0	1	1	S	2651948	Vinslov virus
0	1	1	S	3133546	Zootermopsis nevadensis qinvirus 1
0	1	1	S	3077441	Diaporthe helianthi qinvirus 1
0	1	1	S	2900448	brine shrimp qin-like virus 1
0	1	0	G	2507497	Yingvirus
0	1	0	S	2507498	Yingvirus beihaiense
0	1	1	S1	1922664	Beihai sesarmid crab virus 4
0.12	32394	8	P1	2497571	Polyploviricotina
0.09	24397	0	C	2497576	Ellioviricetes
0.09	24397	13	O	1980410	Bunyavirales
0.06	15129	3	F	1980418	Phenuiviridae
0.05	13635	0	F1	2024603	unclassified Phenuiviridae
0.05	13584	13584	S	2585232	Phenuiviridae sp.
0	5	5	S	3077389	Ips phenui-like virus 1
0	5	5	S	3028229	blackberry line pattern virus
0	3	3	S	2792548	Hymenopteran phenui-related virus OKIAV275
0	3	3	S	3055744	Culex tenui-like virus
0	2	2	S	2905442	Hangzhou phenuivirus 2
0	2	2	S	2746252	Dipteran phenui-related virus OKIAV281
0	2	2	S	2824472	Sichuan phenui-like virus 3
0	2	2	S	2746248	Coleopteran phenui-related virus OKIAV308
0	2	2	S	3068423	Slater phenui-like virus
0	1	1	S	2980607	Kalajoki phenui-like virus 2
0	1	1	S	2972298	Nanning Phenu tick virus 1
0	1	1	S	2792547	Hymenopteran phenui-related virus OKIAV255
0	1	1	S	2170590	Barming virus
0	1	1	S	3084754	Wufeng shrew phenuivirus 9
0	1	1	S	3084752	Wufeng shrew phenuivirus 7
0	1	1	S	3084750	Wufeng shrew phenuivirus 5
0	1	1	S	3077038	Phenuiviridae-like virus 3
0	1	1	S	2980602	Enontekio phenui-like virus 2
0	1	1	S	3077412	Ips phenuiviral-like virus
0	1	1	S	3083318	Jingmen bat phenuivirus 1
0	1	1	S	3084741	Wufeng shrew phenuivirus 11
0	1	1	S	3084740	Wufeng shrew phenuivirus 10
0	1	1	S	2905449	Fushun phenuivirus 1
0	1	1	S	3068420	Pseudoscorpian phenui-like virus 4
0	1	1	S	3084713	Wufeng bat phenuivirus 1
0	1	1	S	3133456	Cryptocercus pudacuoensis phenuivirus 1
0	1	1	S	3133476	Reticulitermes chinensis phenuivirus 1
0	1	1	S	3133469	Odontotermes formosanus phenuivirus 1
0	1	1	S	2746244	Blattodean phenui-related virus OKIAV294
0	1	1	S	3133467	Neotermes castaneus phenuivirus 1
0	1	1	S	3233120	Switchgrass phenui-like virus 1
0	1	1	S	2689369	Atrato Gouko-like virus 1
0	1	1	S	2980610	Hanko phenui-like virus 1
0	1	1	S	3055747	Anopheles phasivirus 2
0.01	1318	0	G	2560118	Coguvirus
0.01	1315	0	G1	2716181	unclassified Coguvirus
0	1074	1074	S	2034157	Watermelon crinkle leaf-associated virus 2
0	240	240	S	2034156	Watermelon crinkle leaf-associated virus 1
0	1	1	S	3027514	Fusarium sibiricum coguvirus 1
0	2	0	S	2734427	Coguvirus eburi
0	2	2	S1	2484986	Citrus virus A
0	1	0	S	3059895	Coguvirus chinense
0	1	1	S1	2894929	Brassica campestris chinensis coguvirus 1
0	60	1	G	11584	Phlebovirus
0	21	3	G1	327794	unclassified Phlebovirus
0	2	2	S	2816849	Mbalambala tick virus
0	2	2	S	2591329	Sandfly Nepal virus
0	2	2	S	2977130	Alxa tick phlebovirus
0	2	2	S	1608040	Bole Tick Virus 1
0	1	1	S	2816850	Iftin tick virus
0	1	1	S	2171371	Chelsea phlebo-like virus
0	1	1	S	2020880	Tick phlebovirus
0	1	1	S	2749824	Wuxiang virus
0	1	1	S	1445418	Malsoor virus
0	1	1	S	2704635	Brown dog tick phlebovirus 1
0	1	1	S	1608043	Changping Tick Virus 1
0	1	1	S	206378	Phlebovirus sp.
0	1	1	S	3082270	Lactuca Big Vein associated Phlebovirus
0	1	1	S	3077862	Drosophila Tranent phlebovirus
0	4	0	S	3052676	Phlebovirus riftense
0	4	4	S1	11588	Rift Valley fever virus
0	4	0	S	3052689	Phlebovirus urucuriense
0	4	4	S1	1926502	Urucuri virus
0	3	0	S	3052687	Phlebovirus turunaense
0	3	3	S1	629737	Turuna virus
0	2	0	S	3052641	Phlebovirus chagresense
0	2	2	S1	629727	Chagres virus
0	2	0	S	3052673	Phlebovirus penshurtense
0	2	2	S1	2721854	Penshurt virus
0	1	0	S	3052653	Phlebovirus icoaraciense
0	1	1	S1	426790	Icoaraci virus
0	1	0	S	3052642	Phlebovirus claroense
0	1	1	S1	2848418	Rio Claro virus
0	1	0	S	3052646	Phlebovirus duraniaense
0	1	1	S1	1006585	Durania virus
0	1	0	S	3052675	Phlebovirus puniqueense
0	1	1	S1	693015	Punique virus
0	1	0	S	3052648	Phlebovirus embossosense
0	1	1	S1	2767008	Embossos virus
0	1	0	S	3052674	Phlebovirus perkerraense
0	1	1	S1	2767010	Perkerra virus
0	1	0	S	3052671	Phlebovirus pantanalense
0	1	1	S1	2182586	Viola virus
0	1	0	S	1933185	Frijoles phlebovirus
0	1	1	S1	426787	Joa virus
0	1	0	S	3052658	Phlebovirus kiborgochense
0	1	1	S1	2767009	Kiborgoch virus
0	1	0	S	3052659	Phlebovirus leticiaense
0	1	1	S1	2847826	Leticia virus
0	1	0	S	3052662	Phlebovirus medjerdaense
0	1	1	S1	1775957	Medjerda Valley virus
0	1	0	S	3052663	Phlebovirus monagritaense
0	1	1	S1	2559111	Mona Grita virus
0	1	0	S	3052664	Phlebovirus mukawaense
0	1	1	S1	1569922	Mukawa virus
0	1	0	S	1933189	Sandfly fever Naples phlebovirus
0	1	1	S1	1048856	Sand fever Naples-like virus
0	1	0	S	1933191	Uukuniemi phlebovirus
0	1	1	S1	487102	Catch-me-cave virus
0	1	0	S	3052636	Phlebovirus buenaventuraense
0	1	1	S1	206377	Buenaventura virus
0	1	0	S	3052683	Phlebovirus tehranense
0	1	1	S1	206161	Tehran virus
0	1	0	S	2734434	Phlebovirus aguacateense
0	1	1	S1	1006583	Aguacate virus
0	1	0	S	3052685	Phlebovirus torosense
0	1	1	S1	1764085	Toros virus
0	1	0	S	2734439	Phlebovirus arumowotense
0	1	1	S1	904698	Arumowot virus
0	1	0	S	3052688	Phlebovirus uriuranaense
0	1	1	S1	1055750	Uriurana virus
0	1	0	S	3052686	Phlebovirus toscanaense
0	1	1	S1	11590	Toscana virus
0	1	0	S	2734437	Phlebovirus ambeense
0	1	1	S1	1926500	Ambe virus
0	32	0	G	12329	Tenuivirus
0	7	7	S	3052764	Tenuivirus oryzalbae
0	6	0	S	3052761	Tenuivirus eurotritici
0	6	6	S1	2661631	European wheat striate mosaic virus
0	6	6	S	3052767	Tenuivirus zeae
0	5	4	S	3052763	Tenuivirus oryzaclavatae
0	1	1	S1	1034380	Soybean cyst nematode associated rice stripe virus
0	4	0	G1	327263	unclassified Tenuivirus
0	2	2	S	2847287	Festuca stripe-associated virus
0	1	1	S	2871179	Wheat white spike virus
0	1	1	S	3381913	Taro tenuivirus
0	3	3	S	3052762	Tenuivirus oryzabrevis
0	1	1	S	3052766	Tenuivirus urochloae
0	29	1	G	2733256	Bandavirus
0	25	4	S	2748958	Bandavirus dabieense
0	21	21	S1	1003835	Severe fever with thrombocytopenia syndrome virus
0	1	0	S	3051989	Bandavirus bhanjanagarense
0	1	1	S1	1213620	Bhanja virus
0	1	0	S	3051992	Bandavirus heartlandense
0	1	1	S1	1216928	Heartland virus
0	1	0	S	3051994	Bandavirus razdanense
0	1	1	S1	1405807	Razdan virus
0	16	0	G	1980421	Phasivirus
0	7	7	S	3052633	Phasivirus wutaiense
0	4	0	S	3052629	Phasivirus hubeiense
0	4	4	S1	1922886	Hubei diptera virus 5
0	4	4	S	3052631	Phasivirus phasiense
0	1	0	G1	2607733	unclassified Phasivirus
0	1	1	S	2980575	Hameenlinna phasivirus
0	9	0	G	2734594	Uukuvirus
0	2	0	S	3052808	Uukuvirus tachengense
0	2	2	S1	1608084	Tacheng Tick Virus 2
0	1	0	G1	2788672	unclassified Uukuvirus
0	1	1	S	3061653	Dermacentor uukuvirus
0	1	0	S	3052797	Uukuvirus dabieshanense
0	1	1	S1	1608046	Dabieshan tick virus
0	1	0	S	3052798	Uukuvirus grandarbaudense
0	1	1	S1	487098	Grand Arbaud virus
0	1	0	S	3052803	Uukuvirus lihanense
0	1	1	S1	1608056	Lihan tick virus
0	1	0	S	3052805	Uukuvirus rukutamaense
0	1	1	S1	1531287	Rukutama virus
0	1	0	S	3052809	Uukuvirus tyulenyense
0	1	1	S1	2748235	Zaliv Terpeniya virus
0	1	0	S	3052812	Uukuvirus yongjiaense
0	1	1	S1	1608145	Yongjia Tick Virus 1
0	5	0	G	1980420	Goukovirus
0	2	0	G1	2788259	unclassified Goukovirus
0	2	2	S	2895616	Sefomo virus
0	2	0	S	3052210	Goukovirus cumutoense
0	2	2	S1	1457166	Cumuto virus
0	1	0	S	3052211	Goukovirus gouleakoense
0	1	1	S1	603003	Gouleako virus
0	5	0	G	2733260	Rubodvirus
0	2	0	S	2734484	Rubodvirus mali
0	2	2	S1	2164102	Apple rubbery wood virus 1
0	2	0	G1	2788514	unclassified Rubodvirus
0	1	1	S	2979707	Qingdao RNA virus 3
0	1	1	S	3231632	Raspberry rubodvirus 1
0	1	0	S	2734485	Rubodvirus prosserense
0	1	1	S1	2164103	Apple rubbery wood virus 2
0	4	0	G	2560166	Laulavirus
0	2	0	S	3052277	Laulavirus betaviticulum
0	2	2	S1	2716185	Grapevine associated cogu-like virus 3
0	1	0	S	3052278	Laulavirus gammaviticulum
0	1	1	S1	2755145	Grapevine associated cogu-like virus 4
0	1	0	S	3060159	Laulavirus wardellense
0	1	1	S1	2836297	Wardell virus
0	4	0	G	3044759	Mechlorovirus
0	4	0	S	3052334	Mechlorovirus cucumeris
0	4	4	S1	2479459	Melon chlorotic spot virus
0	4	0	G	2733259	Lentinuvirus
0	4	0	G1	2788322	unclassified Lentinuvirus
0	4	4	S	3068668	Rhizoctonia cerealis lentinuvirus
0	2	0	G	2501976	Horwuvirus
0	2	0	S	3052248	Horwuvirus wuhanense
0	2	2	S1	1608139	Wuhan horsefly Virus
0	1	0	G	2560254	Wenrivirus
0	1	0	S	3052826	Wenrivirus penaei
0	1	1	S1	325212	Mourilyan virus
0	1	0	G	2501979	Mobuvirus
0	1	0	G1	2788377	unclassified Mobuvirus
0	1	1	S	2809575	Mobuvirus sp.
0	1	0	G	3044688	Citricivirus
0	1	0	S	3059891	Citricivirus chongqinense
0	1	1	S1	2599343	Aphis citricidus bunyavirus
0.03	7896	5	F	1980415	Nairoviridae
0.02	5775	0	F1	2746362	unclassified Nairoviridae
0.02	5760	5760	S	3139554	Crocidura tanakae nairovirus 1
0	8	8	S	2809595	Nairoviridae sp.
0	2	2	S	2972221	Dali Nairo tick virus 1
0	2	2	S	2972223	Linzhi Nairo tick virus 1
0	1	1	S	3139555	Crocidura tanakae nairovirus 2
0	1	1	S	3133472	Periplaneta americana nairovirus 3
0	1	1	S	2983978	Yichun nairovirus
0.01	2112	1	G	1980517	Orthonairovirus
0.01	2000	1999	S	3052538	Orthonairovirus tomdiense
0	1	1	S1	1453410	Tamdy virus
0	26	26	S	3052518	Orthonairovirus haemorrhagiae
0	17	0	G1	2697640	unclassified Orthonairovirus
0	6	6	S	2996457	Cencurut virus
0	2	2	S	2795181	Songling virus
0	2	2	S	3084944	Wufeng shrew orthonairovirus 2
0	2	2	S	3084945	Wufeng shrew orthonairovirus 3
0	2	2	S	3248547	Iwanai Valley virus
0	1	1	S	2929009	Wufeng Crocidura attenuata orthonairovirus 1
0	1	1	S	3084946	Wufeng shrew orthonairovirus 4
0	1	1	S	3084947	Wufeng shrew orthonairovirus 5
0	12	1	S	3052520	Orthonairovirus huangpiense
0	11	11	S1	1608047	Huangpi Tick Virus 1
0	7	0	G1	1340802	unclassified Nairovirus
0	3	3	S	2304647	Beiji nairovirus
0	2	2	S	1453409	Paramushir virus
0	1	1	S	2683623	Orthonairovirus sp.
0	1	1	S	3114503	Mikuni nairovirus
0	5	2	S	3052510	Orthonairovirus bushkeyense
0	2	2	S1	1810946	Great Saltee virus
0	1	1	S1	248053	Farallon virus
0	4	4	S	3052514	Orthonairovirus dugbeense
0	3	1	S	3060506	Orthonairovirus yezoense
0	2	2	S1	2825847	Yezo virus
0	3	0	S	3052542	Orthonairovirus zirkuense
0	3	3	S1	1810947	Zirqa virus
0	3	0	S	3052526	Orthonairovirus lusakaense
0	3	3	S1	1381104	Leopards Hill virus
0	3	0	S	3052521	Orthonairovirus issykkulense
0	3	3	S1	1453408	Issyk-Kul virus
0	2	0	S	3052522	Orthonairovirus japonicum
0	2	2	S1	1615758	Tofla virus
0	2	0	S	3060505	Orthonairovirus sulinaense
0	2	2	S1	2811963	Sulina virus
0	2	1	S	3052534	Orthonairovirus sakhalinense
0	1	1	S1	1810952	Clo Mor virus
0	2	0	S	3052529	Orthonairovirus nairobiense
0	2	2	S1	194540	Nairobi sheep disease virus
0	2	0	S	3052524	Orthonairovirus keterehense
0	2	2	S1	2848328	Uzun-Agach virus
0	2	0	S	2843617	Orthonairovirus abuhammadense
0	2	2	S1	248058	Abu Hammad virus
0	2	0	S	3052515	Orthonairovirus erveense
0	2	2	S1	248062	Erve virus
0	2	0	S	3052506	Orthonairovirus amblyommae
0	2	2	S1	498356	Kupe virus
0	1	0	S	3052516	Orthonairovirus esteroense
0	1	1	S1	2170057	Estero Real virus
0	1	1	S	2170061	Orthonairovirus artashatense
0	1	0	S	2843618	Orthonairovirus abuminaense
0	1	1	S1	248059	Abu Mina virus
0	1	0	S	3052541	Orthonairovirus yogueense
0	1	1	S1	1712572	Yogue virus
0	1	0	S	2843745	Orthonairovirus avalonense
0	1	1	S1	1810950	Avalon virus
0	1	1	S	3052537	Orthonairovirus thiaforaense
0	1	0	S	3052531	Orthonairovirus peruense
0	1	1	S1	248056	Punta Salinas virus
0	1	0	S	3052517	Orthonairovirus gossasense
0	1	1	S1	1714376	Gossas virus
0	1	0	S	3052519	Orthonairovirus hazaraense
0	1	1	S1	11596	Hazara virus
0	1	0	S	3052513	Orthonairovirus dermacentoris
0	1	1	S1	1977074	Pacific coast tick nairovirus
0	1	0	S	3052508	Orthonairovirus bandiaense
0	1	1	S1	248060	Bandia virus
0	1	1	S	3052525	Orthonairovirus khani
0	3	0	G	2501970	Shaspivirus
0	3	0	S	3052749	Shaspivirus aranei
0	3	3	S1	1608068	Shayang Spider Virus 1
0	1	0	G	2842916	Ocetevirus
0	1	0	S	3052364	Ocetevirus paratemnopterygis
0	1	1	S1	3118717	red goblin roach virus 1
0	344	1	F	1980416	Peribunyaviridae
0	244	14	G	11572	Orthobunyavirus
0	69	69	S	3052440	Orthobunyavirus shuniense
0	10	3	S	3052381	Orthobunyavirus bunyamweraense
0	4	4	S1	273357	Ngari virus
0	2	2	S1	273346	Lokern virus
0	1	1	S1	11574	Germiston virus
0	9	0	G1	348018	unclassified Orthobunyavirus
0	3	3	S	2746652	Botrytis cinerea orthobunya-like virus 1
0	2	2	S	1027467	I612045 virus
0	2	2	S	3050965	Caraparu-like virus
0	1	1	S	2748236	Mirim-like virus
0	1	1	S	3048655	Tai orthobunyavirus
0	8	0	S	3052393	Orthobunyavirus gamboaense
0	5	5	S1	35313	Gamboa virus
0	2	2	S1	2036955	Pueblo Viejo virus
0	1	1	S1	1552845	Calchaqui virus
0	8	1	S	3052429	Orthobunyavirus oropoucheense
0	6	6	S1	118655	Oropouche virus
0	1	1	S1	1494663	Madre de Dios virus
0	7	0	S	3052426	Orthobunyavirus nyandoense
0	7	7	S1	35316	Nyando virus
0	7	0	S	3052418	Orthobunyavirus maritubaense
0	4	4	S1	348010	Gumbo Limbo virus
0	2	2	S1	348009	Nepuyo virus
0	1	1	S1	348011	Restan virus
0	5	0	S	3052368	Orthobunyavirus achiotei
0	3	3	S1	2036702	Achiote virus
0	1	1	S1	35516	Trivittatus virus
0	1	1	S1	2036703	Infirmatus virus
0	4	0	S	3052382	Orthobunyavirus bushbushense
0	4	4	S1	2748205	Juan Diaz virus
0	4	0	S	3052437	Orthobunyavirus schmallenbergense
0	2	2	S1	159150	Shamonda virus
0	1	1	S1	159142	Douglas virus
0	1	1	S1	1133363	Schmallenberg virus
0	4	0	S	3052451	Orthobunyavirus trinitiense
0	4	4	S1	2496585	Triniti virus
0	4	0	S	3052396	Orthobunyavirus guamaense
0	4	4	S1	1678234	Guama virus
0	3	0	S	3052414	Orthobunyavirus maguariense
0	3	3	S1	11575	Maguari virus
0	3	0	S	3052409	Orthobunyavirus lacrosseense
0	3	3	S1	11577	La Crosse virus
0	3	0	S	2560292	Orthobunyavirus anadyrense
0	3	3	S1	1642852	Anadyr virus
0	3	0	S	3052391	Orthobunyavirus enseadaense
0	3	3	S1	1821545	Enseada virus
0	3	0	S	3052370	Orthobunyavirus bakauense
0	2	2	S1	442713	Nola virus
0	1	1	S1	2748198	Telok Forest virus
0	3	0	S	3052371	Orthobunyavirus bataiense
0	3	3	S1	80942	Batai virus
0	3	0	S	3052407	Orthobunyavirus khatangaense
0	3	3	S1	507486	Khatanga virus
0	3	1	S	3052388	Orthobunyavirus catqueense
0	1	1	S1	181003	Oya virus
0	1	1	S1	1495866	Cat Que virus
0	3	2	S	3052456	Orthobunyavirus wyeomyiae
0	1	1	S1	1138489	Tucunduba virus
0	3	0	S	3060472	Orthobunyavirus heptayabaense
0	3	3	S1	159137	Yaba-7 virus
0	3	3	S	3052441	Orthobunyavirus simbuense
0	3	0	S	1933178	Orthobunyavirus akabaneense
0	3	3	S1	70566	Akabane virus
0	3	0	S	3052402	Orthobunyavirus jamestownense
0	2	2	S1	45269	Inkoo virus
0	1	1	S1	45769	South River virus
0	2	0	S	3052404	Orthobunyavirus kaengkhoiense
0	2	2	S1	307164	Kaeng Khoi virus
0	2	0	S	3052428	Orthobunyavirus oribocaense
0	1	1	S1	192199	Oriboca virus
0	1	1	S1	348026	Itaqui virus
0	2	0	S	3052406	Orthobunyavirus keystoneense
0	2	2	S1	35514	Keystone virus
0	2	0	S	3052401	Orthobunyavirus insulae
0	2	2	S1	80939	Kairi virus
0	2	1	S	3052431	Orthobunyavirus patoisense
0	1	1	S1	2303488	Zegla virus
0	2	1	S	3052374	Orthobunyavirus bertiogaense
0	1	1	S1	2748208	Guaratuba virus
0	2	0	S	3060493	Orthobunyavirus nesszionaense
0	2	2	S1	2544873	Ness Ziona virus
0	2	0	S	3052446	Orthobunyavirus tataguineense
0	2	2	S1	1623310	Tataguine virus
0	2	0	S	3052447	Orthobunyavirus tensawense
0	2	2	S1	273347	Tensaw virus
0	1	0	S	3060502	Orthobunyavirus termeilense
0	1	1	S1	2748250	Termeil virus
0	1	0	S	3060497	Orthobunyavirus pacoraense
0	1	1	S1	2748244	Pacora virus
0	1	0	S	3060463	Orthobunyavirus baakalense
0	1	1	S1	2609058	Baakal virus
0	1	0	S	3052455	Orthobunyavirus wolkbergense
0	1	1	S1	1867943	Wolkberg virus
0	1	0	S	3052454	Orthobunyavirus witwatersrandense
0	1	1	S1	1678231	Witwatersrand virus
0	1	0	S	3052411	Orthobunyavirus lumboense
0	1	1	S1	80940	Lumbo virus
0	1	0	S	3052453	Orthobunyavirus utingaense
0	1	1	S1	159144	Utinga virus
0	1	0	S	3052412	Orthobunyavirus macauaense
0	1	1	S1	273352	Macaua virus
0	1	0	S	3052452	Orthobunyavirus turlockense
0	1	1	S1	552554	Umbre virus
0	1	0	S	3052415	Orthobunyavirus mahoganyense
0	1	1	S1	1763623	Mahogany hammock virus
0	1	0	S	3052417	Orthobunyavirus maprikense
0	1	1	S1	1590836	Maprik virus
0	1	1	S	3052444	Orthobunyavirus tacaiumaense
0	1	0	S	3052443	Orthobunyavirus squalofluvii
0	1	1	S1	2303490	Shark River virus
0	1	0	S	3052422	Orthobunyavirus minatitlanense
0	1	1	S1	35315	Minatitlan virus
0	1	0	S	3052423	Orthobunyavirus mitchellense
0	1	1	S1	1590835	Mapputta virus
0	1	0	S	3052442	Orthobunyavirus sororocaense
0	1	1	S1	273354	Sororoca virus
0	1	0	S	3052438	Orthobunyavirus sedlecense
0	1	1	S1	1383888	Sedlec virus
0	1	0	S	1933176	Orthobunyavirus cuchillaense
0	1	1	S1	611708	Boraceia virus
0	1	1	S	3052378	Orthobunyavirus brazoriaense
0	1	1	S	3052379	Orthobunyavirus bruconhaense
0	1	0	S	3052403	Orthobunyavirus jatobalense
0	1	1	S1	150058	Jatobal virus
0	1	0	S	3052383	Orthobunyavirus buttonwillowense
0	1	1	S1	159140	Buttonwillow virus
0	1	1	S	3052384	Orthobunyavirus bwambaense
0	1	0	S	3052386	Orthobunyavirus capimense
0	1	1	S1	35312	Capim virus
0	1	0	S	3052387	Orthobunyavirus caraparuense
0	1	1	S1	192196	Caraparu virus
0	1	0	S	2560294	Orthobunyavirus anhembiense
0	1	1	S1	273355	Anhembi virus
0	1	0	S	2560289	Orthobunyavirus ainoense
0	1	1	S1	11582	Aino virus
0	1	0	S	3052389	Orthobunyavirus catuense
0	1	1	S1	1678225	Catu virus
0	1	0	S	3052390	Orthobunyavirus encephalitidis
0	1	1	S1	35305	California encephalitis virus
0	1	0	S	1933263	Bimiti orthobunyavirus
0	1	1	S1	1678224	Bimiti virus
0	1	1	S	3052395	Orthobunyavirus guajaraense
0	1	0	S	3052397	Orthobunyavirus guaroaense
0	1	1	S1	80941	Guaroa virus
0	1	0	S	1933180	Orthobunyavirus horizonteense
0	1	1	S1	1678227	Lukuni virus
0	1	0	S	2170053	Orthobunyavirus acaraense
0	1	1	S1	2748231	Moriche virus
0	96	0	F1	39718	unclassified Peribunyaviridae
0	71	71	S	2683622	Peribunyaviridae sp.
0	3	3	S	2905550	Hangzhou sesamia inferens peribunyavirus 1
0	3	3	S	1814226	Kuriyama virus
0	2	2	S	1819304	Parker's Farm virus
0	2	2	S	2895600	Cimo peribunyavirus I
0	2	2	S	1708386	Rhizoctonia solani negative-stranded virus 4
0	2	2	S	2972291	Heihe tick virus 1
0	2	2	S	2972293	Dandong tick virus 1
0	1	1	S	2771468	Frankliniella occidentalis associated peribunyavirus-like virus 2
0	1	1	S	1819307	Yacaaba virus
0	1	1	S	1752929	Ixodes scapularis bunyavirus
0	1	1	S	1983565	Apis bunyavirus 1
0	1	1	S	2905547	Sanya peribunyavirus 1
0	1	1	S	1608124	Wuhan Millipede Virus 1
0	1	1	S	1608059	Qingnian Mosquito Virus
0	1	1	S	2651593	Mason Creek virus
0	1	1	S	1266451	Mulberry vein banding virus
0	2	0	G	2560198	Pacuvirus
0	1	0	S	3052589	Pacuvirus evaense
0	1	1	S1	1538455	Rio Preto da Eva virus
0	1	0	S	3052591	Pacuvirus pacuiense
0	1	1	S1	1538454	Pacui virus
0	1	0	G	1980533	Herbevirus
0	1	1	S	3052241	Herbevirus herberti
0	337	0	F	1980412	Fimoviridae
0	335	0	G	675845	Emaravirus
0	176	176	S	1980428	Emaravirus tritici
0	87	0	S	2845033	Emaravirus ziziphi
0	87	87	S1	2595002	Jujube yellow mottle-associated virus
0	13	13	S	1980433	Emaravirus rosae
0	12	12	S	1980427	Emaravirus fici
0	11	0	G1	1086556	unclassified Emaravirus
0	7	7	S	2872811	Karaka Okahu purepure emaravirus
0	2	2	S	2507689	Pistacia emaravirus
0	1	1	S	2944626	Pueraria lobata-associated emaravirus
0	1	1	S	3025448	Ailanthus crinkle leaf associated emaravirus
0	6	0	S	2843741	Emaravirus populi
0	6	6	S1	2681381	Aspen mosaic-associated virus
0	4	0	S	2845754	Emaravirus parkinsoniae
0	4	4	S1	2175800	Palo verde broom virus
0	3	0	S	1980425	Emaravirus actinidiae
0	3	3	S1	1776763	Actinidia chlorotic ringspot-associated virus
0	3	0	S	2955857	Emaravirus quercus
0	3	3	S1	2742449	Common oak ringspot-associated virus
0	3	0	S	2955856	Emaravirus chrysanthemi
0	3	3	S1	2746510	Chrysanthemum mosaic-associated virus
0	3	3	S	1980429	Emaravirus cajani
0	3	3	S	1980430	Emaravirus toordali
0	2	0	S	2734418	Emaravirus rubi
0	2	2	S1	3070201	blackberry leaf mottle-associated virus
0	2	2	S	2843907	Emaravirus camelliae
0	2	0	S	2845802	Emaravirus perillae
0	2	2	S1	2483037	Perilla mosaic virus
0	1	0	S	3059982	Emaravirus vitis
0	1	1	S1	2812031	Vitis emaravirus
0	1	0	S	3059979	Emaravirus fraxini
0	1	1	S1	3070173	Ash shoestring-associated virus
0	1	0	S	2845511	Emaravirus syringae
0	1	1	S1	2719116	Lilac chlorotic ringspot-associated virus
0	1	1	S	1980431	Emaravirus idaeobati
0	1	1	S	2843908	Emaravirus verbanni
0	2	0	F1	2712851	unclassified Fimoviridae
0	2	2	S	2802541	Camellia chlorotic ringspot virus
0	272	1	F	1980413	Hantaviridae
0	266	0	F1	2560074	Mammantavirinae
0	251	9	G	1980442	Orthohantavirus
0	75	75	S	3052498	Orthohantavirus seoulense
0	35	0	S	3052487	Orthohantavirus moroense
0	35	35	S1	1000587	Huitzilac virus
0	30	0	G1	1986491	unclassified Orthohantavirus
0	14	0	G2	339351	unclassified Hantavirus
0	2	2	S	460676	Camp Ripley virus
0	2	2	S	430511	Juquitiba virus
0	1	1	S	469962	Hantavirus Yakeshi-Mm-31
0	1	1	S	1405799	Xinyi virus
0	1	1	S	1883431	Makokou virus
0	1	1	S	466215	Jemez Springs virus
0	1	1	S	2304450	Dakrong virus
0	1	1	S	1244527	RIOMV-4 Hantavirus
0	1	1	S	1244525	LANV-2 Hantavirus
0	1	1	S	436077	Jabora virus
0	1	1	S	2563836	Academ virus
0	1	1	S	517360	Artybash virus
0	6	6	S	3062814	Limestone Canyon virus
0	3	3	S	2771208	Rusne orthohantavirus
0	2	2	S	2022413	Orthohantavirus sp.
0	2	2	S	2259728	Monongahela hantavirus
0	1	1	S	46920	Rio Mamore hantavirus
0	1	1	S	2928984	Wenzhou Niviventer niviventer orthohantavirus 1
0	1	1	S	2654407	Traemmersee orthohantavirus
0	25	23	S	3052493	Orthohantavirus puumalaense
0	2	2	S1	1100878	Hokkaido virus
0	16	0	S	3052472	Orthohantavirus brugesense
0	16	16	S1	1679445	Bruges virus
0	11	11	S	3052503	Orthohantavirus tulaense
0	9	6	S	3052480	Orthohantavirus hantanense
0	2	2	S1	86782	Amur virus
0	1	1	S1	370830	Hantaan virus Q32
0	8	7	S	1980456	Orthohantavirus andesense
0	1	1	S1	69248	Pergamino virus
0	8	8	S	3052477	Orthohantavirus dobravaense
0	7	7	S	3052499	Orthohantavirus sinnombreense
0	3	1	S	2560748	Orthohantavirus seewisense
0	2	2	S1	450605	Seewis virus
0	3	3	S	3052481	Orthohantavirus jejuense
0	2	2	S	3052473	Orthohantavirus caobangense
0	2	2	S	3052500	Orthohantavirus tatenalense
0	2	0	S	3052502	Orthohantavirus tigrayense
0	2	2	S1	1268011	Tigray virus
0	1	1	S	3052490	Orthohantavirus nigrorivense
0	1	0	S	3052495	Orthohantavirus rockportense
0	1	1	S1	1001080	Rockport virus
0	1	0	S	3052471	Orthohantavirus boweense
0	1	1	S1	1400425	Bowe virus
0	1	1	S	3052501	Orthohantavirus thailandense
0	1	0	S	3052475	Orthohantavirus dabieshanense
0	1	1	S1	1167310	Dabieshan virus
0	1	1	S	3052474	Orthohantavirus chocloense
0	13	0	G	2501367	Mobatvirus
0	7	0	S	3052337	Mobatvirus novaense
0	7	7	S1	660955	Nova virus
0	3	1	S	3052339	Mobatvirus xuansonense
0	2	2	S1	1303862	Xuan son virus
0	2	0	S	3052336	Mobatvirus lenaense
0	2	2	S1	2847821	Lena virus
0	1	0	G1	2555872	unclassified Mobatvirus
0	1	1	S	2809574	Mobatvirus sp.
0	1	0	G	2501366	Loanvirus
0	1	0	S	3052281	Loanvirus brunaense
0	1	1	S1	1744961	Brno virus
0	1	0	G	2501368	Thottimvirus
0	1	0	S	3052789	Thottimvirus thottapalayamense
0	1	1	S1	1980493	Thottapalayam virus
0	2	0	F1	2116433	unclassified Hantaviridae
0	1	1	S	2746358	Coleopteran hanta-related virus OKIAV221
0	1	1	S	3141929	Rousettus bat hantavirus
0	2	0	F1	2560067	Actantavirinae
0	2	0	G	2560082	Actinovirus
0	2	0	G1	2675846	unclassified Actinovirus
0	1	1	S	2951510	Pleurosicya actinovirus
0	1	1	S	2951511	Luposicya lupus actinovirus
0	1	0	F1	2560079	Repantavirinae
0	1	0	G	2560212	Reptillovirus
0	1	0	S	3052728	Reptillovirus hemidactyli
0	1	1	S1	2116437	Hainan oriental leaf-toed gecko hantavirus
0	155	1	F	11617	Arenaviridae
0	102	1	G	1653394	Mammarenavirus
0	57	57	S	3052310	Mammarenavirus lassaense
0	7	0	G1	2022411	unclassified Mammarenavirus
0	2	2	S	2022412	Mammarenavirus sp.
0	1	1	S	2201416	Xingyi virus
0	1	1	S	2479483	Rat mammarenavirus
0	1	1	S	2755000	Dhati Welel mammarenavirus
0	1	1	S	2838264	Mammarenavirus AnRB3214
0	1	1	S	2877499	Wufeng Rhinolophus pearsonii mammarenavirus 1
0	7	7	S	3052303	Mammarenavirus choriomeningitidis
0	4	4	S	3052307	Mammarenavirus guanaritoense
0	3	3	S	3052306	Mammarenavirus gairoense
0	2	2	S	3052315	Mammarenavirus lunaense
0	2	2	S	3052322	Mammarenavirus oliverosense
0	2	2	S	3052305	Mammarenavirus flexalense
0	2	0	S	2956183	Mammarenavirus bituense
0	2	2	S1	3070199	Bitu virus
0	2	1	S	3052331	Mammarenavirus whitewaterense
0	1	1	S1	466144	Big brushy tank virus
0	1	1	S	3052329	Mammarenavirus tamiamiense
0	1	0	S	3052323	Mammarenavirus paranaense
0	1	1	S1	2905947	Parana virus
0	1	1	S	3052324	Mammarenavirus piritalense
0	1	0	S	2734414	Mammarenavirus alashanense
0	1	1	S1	2847047	Alxa virus
0	1	0	S	3052320	Mammarenavirus mopeiaense
0	1	1	S1	573900	Morogoro mammarenavirus
0	1	1	S	3052326	Mammarenavirus ryukyuense
0	1	0	S	2956184	Mammarenavirus kwanzaense
0	1	1	S1	3070923	Kwanza virus
0	1	1	S	3052317	Mammarenavirus machupoense
0	1	1	S	3052330	Mammarenavirus wenzhouense
0	1	1	S	3052302	Mammarenavirus chapareense
0	1	0	S	3052301	Mammarenavirus cameroonense
0	1	1	S1	2010246	Souris virus
0	1	1	S	3052328	Mammarenavirus tacaribeense
0	1	1	S	3052298	Mammarenavirus bearense
0	23	1	G	1653395	Reptarenavirus
0	22	7	G1	1654822	unclassified Reptarenavirus
0	7	7	S	1654823	unidentified Reptarenavirus
0	2	2	S	1672381	Aurora borealis virus
0	1	1	S	2707725	Arabuta Snake virus-1
0	1	1	S	2447933	Aurora borealis virus 4
0	1	1	S	2056255	Reptarenavirus sp.
0	1	1	S	2707728	Porto Alegre virus-1
0	1	1	S	2707730	Gaucho virus-1
0	1	1	S	1672382	Hans Kompis virus
0	21	0	F1	208898	unclassified Arenaviridae
0	13	0	G	11618	Arenavirus
0	12	0	G1	2852938	unclassified Arenavirus
0	12	12	S	41118	Arenavirus sp.
0	1	0	G1	208897	New world arenaviruses
0	1	0	G2	485721	unclassified New world arenaviruses
0	1	1	S	1631796	North American arenavirus strain B0940005
0	4	4	S	3230302	Erinaceus europaeus arenavirus
0	2	2	S	3028231	Pika arenavirus
0	1	1	S	2824520	Inner Mongolia sediment arena-like virus
0	1	1	S	2813193	Pygmy goby arenavirus FL15
0	8	0	G	2169607	Hartmanivirus
0	2	0	S	3052216	Hartmanivirus patriae
0	2	2	S1	2847049	andere Heimat virus 1
0	2	0	S	3052217	Hartmanivirus scholae
0	2	2	S1	2447920	Old schoolhouse virus 1
0	2	0	S	3052218	Hartmanivirus turici
0	1	1	S1	2447921	Veterinary Pathology Zurich virus 1
0	1	1	S1	2447923	Veterinary Pathology Zurich virus 2
0	1	0	S	3052213	Hartmanivirus brazilense
0	1	1	S1	2848071	SetPatVet virus 1
0	1	0	S	3052214	Hartmanivirus haartmani
0	1	1	S1	2447922	Haartman Institute snake virus 2
0	105	3	O1	1980613	unclassified Bunyavirales
0	8	8	S	3133466	Neotermes castaneus bunya-like virus 1
0	6	6	S	3068840	Rhizoctonia cerealis bunyavirus
0	5	5	S	2050579	Bunyavirales sp.
0	5	5	S	2789421	Volzhskoe tick virus
0	3	3	S	2952050	XiangYun bunya-arena-like virus 6
0	3	3	S	2976281	Phytophthora palustris bunya-like virus 2
0	2	2	S	3132530	Macrobrachium rosenbergii bunya-like virus 1
0	2	2	S	2689129	Plasmopara viticola lesion associated mycobunyavirales-like virus 6
0	2	2	S	2950734	Ixodes ricinus bunyavirus-like virus 1
0	2	2	S	3104559	Dothistroma septosporum bunya-like virus 6
0	2	2	S	3104557	Dothistroma septosporum bunya-like virus 4
0	2	2	S	3104556	Dothistroma septosporum bunya-like virus 3
0	2	2	S	2802228	Soybean thrips bunya-like virus 1
0	2	2	S	2304499	Culex Bunyavirus 2
0	2	2	S	2034337	Bronnoya virus
0	2	2	S	2919405	Pterostylis blotch virus
0	2	2	S	2933070	Aulacomnium heterostichum bunyavirus 1
0	2	2	S	3067790	Spider peribunya-like virus 3
0	2	2	S	2107711	Soybean cyst nematode bunya-like virus
0	2	2	S	3348929	Qianjiang bunya-like virus 2
0	2	2	S	2972704	Bat faecal associated bunyavirus 8
0	1	1	S	2741664	Macrophomina phaseolina mycobunyavirus 4
0	1	1	S	2952046	XiangYun bunya-arena-like virus 2
0	1	1	S	2789622	Shenzhen bunya-like virus 2
0	1	1	S	3067797	Suillus luteus associated bunya-like virus 2
0	1	1	S	2952045	XiangYun bunya-arena-like virus 12
0	1	1	S	3056574	Culex phenuivirus 2
0	1	1	S	2952052	XiangYun bunya-arena-like virus 8
0	1	1	S	2950885	Tomato associated bunya-like virus 1
0	1	1	S	2717550	Halophytophthora RNA virus 8
0	1	1	S	2717549	Halophytophthora RNA virus 7
0	1	1	S	2884344	Sclerotinia sclerotiorum bunyavirus 4
0	1	1	S	2789621	Shenzhen bunya-like virus 1
0	1	1	S	2921213	Fusarium asiaticum mycobunyavirus 1
0	1	1	S	2829283	Phytophthora cactorum bunyavirus 1
0	1	1	S	3104555	Dothistroma septosporum bunya-like virus 2
0	1	1	S	2800862	Soybean thrips bunya-like virus 4
0	1	1	S	2824646	Henan bunya-like virus
0	1	1	S	3059012	Rhizoctonia zeae bunyavirus 2
0	1	1	S	3084818	Wufeng shrew bunyavirus 4
0	1	1	S	3084815	Wufeng shrew bunyavirus 1
0	1	1	S	2933079	Liverwort associated bunyavirus 1
0	1	1	S	2814382	Grapevine-associated mycobunya-like virus 3
0	1	1	S	3084655	Wenzhou rodent bunyavirus 4
0	1	1	S	3084654	Wenzhou rodent bunyavirus 3
0	1	1	S	3067746	Beetle peribunya-like virus
0	1	1	S	2651936	Asum virus
0	1	1	S	2315803	Yongsan bunyavirus 1
0	1	1	S	3133463	Macrotermes bellicosus bunya-like virus 1
0	1	1	S	2689128	Plasmopara viticola lesion associated mycobunyavirales-like virus 5
0	1	1	S	3348928	Qianjiang bunya-like virus 1
0	1	1	S	2970012	Sanya bunya-like virus 8
0	1	1	S	2976277	Phytophthora palustris bunya-like virus 12
0	1	1	S	3133453	Coptotermes formosanus bunya-like virus 4
0	1	1	S	2975248	Erthesina fullo bunyavirus 1
0	1	1	S	2980387	Avesta bunya-like virus
0	1	1	S	3133451	Coptotermes formosanus bunya-like virus 2
0	1	1	S	2976278	Phytophthora palustris bunya-like virus 13-1
0	1	1	S	2972705	Bat faecal associated bunyavirus 9
0	1	1	S	2651934	Kristianstad virus
0	1	1	S	2970008	Sanya bunya-like virus 4
0	1	1	S	2970009	Sanya bunya-like virus 5
0	1	1	S	2969999	Sanya bunya-like virus 15
0	94	0	F	1980419	Tospoviridae
0	87	2	G	2560196	Orthotospovirus
0	23	23	S	3052585	Orthotospovirus tomatomaculae
0	9	1	S	3052566	Orthotospovirus arachinecrosis
0	7	7	S1	198612	Groundnut bud necrosis virus
0	1	1	S1	40687	Peanut bud necrosis virus
0	8	2	S	3052568	Orthotospovirus capsiciflavi
0	6	6	S1	163325	Capsicum chlorosis virus
0	6	0	S	3052569	Orthotospovirus capsicimaculaflavi
0	6	6	S1	1414655	Pepper chlorotic spot virus
0	6	3	S	3052576	Orthotospovirus impatiensnecromaculae
0	3	3	S1	11612	Impatiens necrotic spot virus
0	5	1	S	3052570	Orthotospovirus chrysanthinecrocaulis
0	4	4	S1	83871	Chrysanthemum stem necrosis virus
0	5	0	S	3052574	Orthotospovirus glycininecrovenae
0	5	5	S1	980895	Soybean vein necrosis virus
0	3	0	G1	2563489	unclassified Orthotospovirus
0	2	2	S	2824867	Fatsia japonica ringspot-associated virus
0	1	1	S	2950845	Mercurialis orthotospovirus 1
0	3	2	S	3052583	Orthotospovirus tomatanuli
0	1	1	S1	304859	Tomato yellow ring virus
0	3	1	S	3052577	Orthotospovirus iridimaculaflavi
0	2	2	S1	60456	Iris yellow spot virus
0	2	0	S	2734488	Orthotospovirus alstroemerinecrosis
0	2	2	S1	693450	Alstroemeria necrotic streak virus
0	2	0	S	3052586	Orthotospovirus tomatozonae
0	2	2	S1	460926	Tomato zonate spot virus
0	2	0	S	3052584	Orthotospovirus tomatoflavi
0	2	2	S1	12851	Tomato chlorotic spot virus
0	2	0	S	3052575	Orthotospovirus hippeflavi
0	2	2	S1	2736661	Hippeastrum chlorotic spot virus
0	1	0	S	3052578	Orthotospovirus meloflavi
0	1	1	S1	89471	Melon yellow spot virus
0	1	0	S	3052581	Orthotospovirus phaseolinecrotessellati
0	1	1	S1	1033976	Bean necrotic mosaic virus
0	1	1	S	3052582	Orthotospovirus polygonianuli
0	1	0	S	3052564	Orthotospovirus arachiflavamaculae
0	1	1	S1	63443	Peanut yellow spot virus
0	1	1	S	3052563	Orthotospovirus arachianuli
0	1	0	S	2734489	Orthotospovirus alstroemeriflavi
0	1	1	S1	2212644	Alstroemeria yellow spot virus
0	7	0	F1	2613861	unclassified Tospoviridae
0	3	3	S	2838135	Barleria severe mosaic virus
0	1	1	S	584711	Tomato necrotic ringspot virus
0	1	1	S	1833825	Tomato necrotic spot associated virus
0	1	1	S	1857323	Tospovirus kiwifruit/YXW/2014
0	1	1	S	2905599	Guiyang Tospo-like virus 1
0	42	1	F	1980417	Phasmaviridae
0	18	0	F1	2170586	unclassified Phasmaviridae
0	2	2	S	2170595	Notori virus
0	2	2	S	2746316	Hymenopteran phasma-related virus OKIAV244
0	2	2	S	2746306	Lepidopteran phasma-related virus OKIAV246
0	1	1	S	2809670	Phasmaviridae sp.
0	1	1	S	2792587	Hymenopteran phasma-related virus OKIAV233
0	1	1	S	2792585	Hemipteran phasma-related virus OKIAV245
0	1	1	S	3132247	Medvezhye Chrysops Phasma-like virus
0	1	1	S	2746317	Blattodean phasma-related virus OKIAV238
0	1	1	S	2900473	brine shrimp phasma-like virus 1
0	1	1	S	3133445	Blatta orientalis phasmavirus 1
0	1	1	S	2746312	Coleopteran phasma-related virus OKIAV243
0	1	1	S	3068242	Moss associated phasma-like virus
0	1	1	S	3068234	Millipede phasma-like virus 2
0	1	1	S	3240108	Cat Tien Cryxus phasma-like virus
0	1	1	S	2170587	Ditton virus
0	17	0	G	1980538	Orthophasmavirus
0	4	0	G1	2546221	unclassified Orthophasmavirus
0	2	2	S	3064180	Anopheles stephensi orthophasmavirus
0	1	1	S	2933681	Bactrocera latifrons orthophasmavirus
0	1	1	S	2980600	Lestijarvi orthophasmavirus 2
0	4	0	S	3052552	Orthophasmavirus philoctetis
0	4	4	S1	2847800	hymenopteran phasma-related virus OKIAV228
0	3	0	S	3052550	Orthophasmavirus niuklukense
0	3	3	S1	2602116	Niukluk phantom virus
0	2	0	S	3052546	Orthophasmavirus culicis
0	2	2	S1	2010276	Culex phasma-like virus
0	1	0	S	3052545	Orthophasmavirus coleopterus
0	1	1	S1	2746309	Coleopteran phasma-related virus OKIAV235
0	1	0	S	3052553	Orthophasmavirus wuchangense
0	1	1	S1	1608097	Wuchang Cockroach Virus 1
0	1	1	S	1980540	Nome phantom orthophasmavirus
0	1	0	S	2560747	Seattle orthophasmavirus
0	1	1	S1	1892235	Seattle Prectang virus
0	3	0	G	2501995	Feravirus
0	2	0	S	3059997	Feravirus guaguaense
0	2	2	S1	2689370	Guagua virus
0	1	0	S	3052204	Feravirus neuropterus
0	1	1	S1	2789453	Neuropteran phasma-related virus OKIAV248
0	2	0	G	2842749	Hymovirus
0	2	0	S	3052251	Hymovirus chrysis
0	2	2	S1	2847801	hymenopteran phasma-related virus OKIAV250
0	1	0	G	2560224	Sawastrivirus
0	1	0	S	3052741	Sawastrivirus sanxiaense
0	1	1	S1	1608061	Sanxia Water Strider Virus 2
0	4	0	F	2501941	Wupedeviridae
0	4	0	G	2509285	Wumivirus
0	4	0	S	2509286	Wumivirus millepedae
0	4	4	S1	1608125	Wuhan Millipede Virus 2
0	3	0	F	2501939	Cruliviridae
0	3	0	G	2508256	Lincruvirus
0	1	0	S	2845515	Lincruvirus europense
0	1	1	S1	2847074	European shore crab virus 1
0	1	0	S	2845516	Lincruvirus sinense
0	1	1	S1	2849698	Chinese mitten crab virus 1
0	1	0	S	2845517	Lincruvirus wenlingense
0	1	1	S1	1923492	Wenling crustacean virus 9
0	2	0	F	2560064	Leishbuviridae
0	2	0	F1	2696681	unclassified Leishbuviridae
0	1	1	S	3070841	Leptomonas pyrrhocoris leishbunyavirus 3
0	1	1	S	3070842	Leptomonas pyrrhocoris leishbunyavirus 4
0	1	0	F	2946176	Discoviridae
0	1	0	G	2948850	Orthodiscovirus
0	1	0	S	2956244	Orthodiscovirus iberiae
0	1	1	S1	2689127	Plasmopara viticola lesion associated mycobunyavirales-like virus 4
0.03	7977	0	C	2497577	Insthoviricetes
0.03	7977	1	O	2499411	Articulavirales
0.03	7969	7	F	11308	Orthomyxoviridae
0.02	6420	0	G	197911	Alphainfluenzavirus
0.02	6420	0	S	2955291	Alphainfluenzavirus influenzae
0.02	6420	6211	S1	11320	Influenza A virus
0	51	22	S2	114727	H1N1 subtype
0	4	4	S3	1229680	Influenza A virus (A/swine/Italy/267505/2010(H1N1))
0	2	2	S3	1283474	Influenza A virus (A/canvasback/Alberta/276/2005(H1N1))
0	2	2	S3	624788	Influenza A virus (A/swine/Scotland/WVL17/1999(H1N1))
0	1	1	S3	673026	Influenza A virus (A/Santiago/3221/2009(H1N1))
0	1	1	S3	352683	Influenza A virus (A/mallard/Alberta/322/1988(H1N1))
0	1	1	S3	1071326	Influenza A virus (A/Zhejiang/7/2009(H1N1))
0	1	1	S3	183517	Influenza A virus (A/Charlottesville/28/95(H1N1))
0	1	1	S3	980113	Influenza A virus (A/Thailand/CU-H2364/2010(H1N1))
0	1	1	S3	1071323	Influenza A virus (A/Zhejiang/3/2009(H1N1))
0	1	1	S3	519832	Influenza A virus (A/swine/Ratchaburi/NIAH550/2003(H1N1))
0	1	1	S3	382855	Influenza A virus (A/swine/Wisconsin/1/1967(H1N1))
0	1	1	S3	1701937	Influenza A virus (A/Shandong-Bincheng/SWL1155/2010(H1N1))
0	1	1	S3	1379775	Influenza A virus (A/Beijing/72/2012(H1N1))
0	1	1	S3	1774803	Influenza A virus (A/swine/Italy/244784/2014(H1N1))
0	1	1	S3	1471680	Influenza A virus (A/blue-winged teal/Illinois/12OS4788/2012(H1N1))
0	1	1	S3	762299	Influenza A virus (A/swine/Guangdong/1/2010(H1N1))
0	1	1	S3	683785	Influenza A virus (A/swine/Guangdong/109/2006(H1N1))
0	1	1	S3	991317	Influenza A virus (A/swine/Hong Kong/44/1977(H1N1))
0	1	1	S3	1279810	Influenza A virus (A/Japan/605/2008(H1N1))
0	1	1	S3	766510	Influenza A virus (A/New York/4294/2010(H1N1))
0	1	1	S3	760077	Influenza A virus (A/Puerto Rico/8-CV9/1934(H1N1))
0	1	1	S3	425562	Influenza A virus (A/Henry/1936(H1N1))
0	1	1	S3	1654075	Influenza A virus (A/swine/Belgium/Deinze-393/2012(H1N1))
0	1	1	S3	1913229	Influenza A virus (A/Mississippi/01/2016(H1N1))
0	30	5	S2	114728	H1N2 subtype
0	4	4	S3	1321574	Influenza A virus (A/common murre/Newfoundland/AB331/2011(H1N2))
0	2	2	S3	796198	Influenza A virus (A/swine/Iowa/02039/2008(H1N2))
0	2	2	S3	662468	Influenza A virus (A/swine/Tianjin/1/2004(H1N2))
0	1	1	S3	1774897	Influenza A virus (A/swine/Italy/198930-3/2013(H1N2))
0	1	1	S3	991713	Influenza A virus (A/swine/Hong Kong/NS915/2004(H1N2))
0	1	1	S3	991714	Influenza A virus (A/swine/Hong Kong/1304/2003(H1N2))
0	1	1	S3	1811854	Influenza A virus (A/swine/North Carolina/A01731857/2016(H1N2))
0	1	1	S3	1077417	Influenza A virus (A/swine/Italy/149992/2010(H1N2))
0	1	1	S3	1176092	Influenza A virus (A/swine/England/645913/1996(H1N2))
0	1	1	S3	991695	Influenza A virus (A/swine/Hong Kong/987/2003(H1N2))
0	1	1	S3	1353038	Influenza A virus (A/swine/Italy/308725/2011(H1N2))
0	1	1	S3	522901	Influenza A virus (A/swine/Gent/7625/1999(H1N2))
0	1	1	S3	411158	Influenza A virus (A/Philippines/344/2004(H1N2))
0	1	1	S3	543640	Influenza A virus (A/swine/Miyazaki/1/2006(H1N2))
0	1	1	S3	1133361	Influenza A virus (A/swine/North Carolina/A01048807/2011(H1N2))
0	1	1	S3	662108	Influenza A virus (A/swine/Tochigi/1/2008(H1N2))
0	1	1	S3	1654112	Influenza A virus (A/swine/England/001428/2009(H1N2))
0	1	1	S3	926439	Influenza A virus (A/swine/Niigata/729/2004(H1N2))
0	1	1	S3	1789728	Influenza A virus (A/swine/Oklahoma/A01729409/2016(H1N2))
0	1	1	S3	1552729	Influenza A virus (A/swine/North Carolina/A01476343/2014(H1N2))
0	24	10	S2	102796	H9N2 subtype
0	3	3	S3	1704112	Influenza A virus (A/chicken/Qingdao/017/2014(H9N2))
0	1	1	S3	426469	Influenza A virus (A/chicken/Iran/B308A/2004(H9N2))
0	1	1	S3	1347479	Influenza A virus (A/chicken/Hong Kong/YO28/2011(H9N2))
0	1	1	S3	311158	Influenza A virus (A/chicken/Korea/S5/03(H9N2))
0	1	1	S3	1461231	Influenza A virus (A/chicken/Shandong/03/2008(H9N2))
0	1	1	S3	1240574	Influenza A virus (A/chicken/Egypt/D4692A/2012(H9N2))
0	1	1	S3	471155	Influenza A virus (A/chicken/Iran/SR110/2007(H9N2))
0	1	1	S3	1698021	Influenza A virus (A/chicken/Bangladesh/23618/2014(H9N2))
0	1	1	S3	1751375	Influenza A virus (A/duck/Zhejiang/727036/2014(H9N2))
0	1	1	S3	1303225	Influenza A virus (A/environment/Bangladesh/1041/2009(H9N2))
0	1	1	S3	1895573	Influenza A virus (A/environment/Zhongshan/ZS201504/2015(H9N2))
0	1	1	S3	1091662	Influenza A virus (A/chicken/Guangdong/J23/2009(H9N2))
0	21	6	S2	119210	H3N2 subtype
0	3	3	S3	1176113	Influenza A virus (A/swine/England/375017/1993(H3N2))
0	1	1	S3	1302694	Influenza A virus (A/swine/Kansas/12-165022/2012(H3N2))
0	1	1	S3	1315823	Influenza A virus (A/swine/Thailand/CM481/2009(H3N2))
0	1	1	S3	1048378	Influenza A virus (A/swine/North Carolina/A01049436/2011(H3N2))
0	1	1	S3	336060	Influenza A virus (A/Hanoi/184/2002(H3N2))
0	1	1	S3	444319	Influenza A virus (A/Tokyo/1/1975(H3N2))
0	1	1	S3	353366	Influenza A virus (A/Canterbury/200/2004(H3N2))
0	1	1	S3	1651927	Influenza A virus (A/Czech Republic/80/2015(H3N2))
0	1	1	S3	1674967	Influenza A virus (A/chicken/Guangxi/015C10/2009(H3N2))
0	1	1	S3	332743	Influenza A virus (A/Memphis/24/1995(H3N2))
0	1	1	S3	1555195	Influenza A virus (A/swine/California/A00968949/2014(H3N2))
0	1	1	S3	685326	Influenza A virus (A/pekin duck/Korea/LBM78/2007(H3N2))
0	1	1	S3	1916457	Influenza A virus (A/Delaware/21/2015(H3N2))
0	9	3	S2	102793	H5N1 subtype
0	2	2	S3	274832	Influenza A virus (A/duck/Guangdong/07/2000(H5N1))
0	1	1	S3	1647785	Influenza A virus (A/chicken/Pekalongan/BBVW/2007(H5N1))
0	1	1	S3	691003	Influenza A virus (A/chicken/West Java/Smi-Biot/2008(H5N1))
0	1	1	S3	762389	Influenza A virus (A/chicken/Jiangsu/18/2008(H5N1))
0	1	1	S3	398320	Influenza A virus (A/Thailand/NKFE/2005(H5N1))
0	8	5	S2	119211	H3N8 subtype
0	2	2	S3	1041916	Influenza A virus (A/environment/Korea/ESD14/2003(H3N8))
0	1	1	S3	1476435	Influenza A virus (A/pigeon/Anhui/08/2013(H3N8))
0	6	0	S2	119214	H7N2 subtype
0	5	5	S3	578379	Influenza A virus (A/chicken/New Jersey/Sg-00439/2005(H7N2))
0	1	1	S3	506269	Influenza A virus (A/quail/New York/89641/2005(H7N2))
0	6	2	S2	102800	H4N6 subtype
0	1	1	S3	2004388	Influenza A virus (A/cinnamon teal/Idaho/UGAI16-1869/2016(H4N6))
0	1	1	S3	1807588	Influenza A virus (A/blue-winged teal/Texas/AI11-3140/2011(H4N6))
0	1	1	S3	1542921	Influenza A virus (A/muscovy duck/Vietnam/LBM687/2014(H4N6))
0	1	1	S3	656118	Influenza A virus (A/mallard/Minnesota/Sg-00133/2007(H4N6))
0	5	1	S2	119215	H7N3 subtype
0	2	2	S3	402476	Influenza A virus (A/pheasant/Minnesota/917/1980(H7N3))
0	1	1	S3	1854721	Influenza A virus (A/chicken/Puebla/CPA-03309-16-CENASA-95076/2016(H7N3))
0	1	1	S3	1960973	Influenza A virus (A/American green-winged teal/California/AH0079678/2016(H7N3))
0	5	1	S2	119220	H5N2 subtype
0	1	1	S3	702785	Influenza A virus (A/aquatic bird/Korea/w163/2007(H5N2))
0	1	1	S3	1345188	Influenza A virus (A/duck/Hunan/S4120/2011(H5N2))
0	1	1	S3	1872683	Influenza A virus (A/duck/Hubei/SZY250/2016(H5N2))
0	1	1	S3	503326	Influenza A virus (A/duck/Eastern China/64/2004(H5N2))
0	5	0	S2	102801	H10N7 subtype
0	3	3	S3	644002	Influenza A virus (A/northern shoveler/California/HKWF96/2007(H10N7))
0	1	1	S3	1587896	Influenza A virus (A/migratory duck/Jiangxi/33038/2013(H10N7))
0	1	1	S3	1918840	Influenza A virus (A/emperor goose/Alaska/602/2012(H10N7))
0	5	3	S2	102797	Influenza A virus with incomplete names
0	1	1	S3	380281	Influenza A virus (A/swine/QC91(H1))
0	1	1	S3	464591	Influenza A virus (A/Duck/Indonesia/Jakarta Utara1631-29/2006(H10))
0	4	0	S2	222769	H6N6 subtype
0	2	2	S3	680848	Influenza A virus (A/mallard/Minnesota/179/1998(H6N6))
0	1	1	S3	1149509	Influenza A virus (A/duck/Fujian/6708/2006(H6N6))
0	1	1	S3	1642318	Influenza A virus (A/duck/Yamagata/061004/2014(H6N6))
0	2	0	S2	119221	H5N3 subtype
0	2	2	S3	329385	Influenza A virus (A/duck/France/05054a/2005(H5N3))
0	2	1	S2	184009	H6N8 subtype
0	1	1	S3	1406698	Influenza A virus (A/blue-winged teal/Wisconsin/15/1977(H6N8))
0	2	1	S2	119218	H7N7 subtype
0	1	1	S3	475494	Influenza A virus (A/equine/Lexington/1/1966(H7N7))
0	2	0	S2	437442	H11N7 subtype
0	2	2	S3	1698341	Influenza A virus (A/duck/Vietnam/HU1-16/2014(H11N7))
0	2	0	S2	119212	H6N1 subtype
0	1	1	S3	1406666	Influenza A virus (A/widgeon/Wisconsin/140/1980(H6N1))
0	1	1	S3	456590	Influenza A virus (A/quail/Shantou/4443/2003(H6N1))
0	2	0	S2	384619	mixed subtypes
0	1	1	S3	1267737	Influenza A virus (A/American green-winged teal/Wisconsin/10OS3093/2010(mixed))
0	1	1	S3	1093565	Influenza A virus (A/ruddy turnstone/Delaware Bay/215/1996(mixed))
0	2	0	S2	299327	H4N2 subtype
0	1	1	S3	1440075	Influenza A virus (A/quail/California/D113023808/2012(H4N2))
0	1	1	S3	447177	Influenza A virus (A/duck/Victoria/D23/1994(H4N2))
0	2	2	S2	333278	H7N9 subtype
0	1	0	S2	286279	H1N3 subtype
0	1	1	S3	352531	Influenza A virus (A/duck/NZL/160/1976(H1N3))
0	1	0	S2	157802	H3N1 subtype
0	1	1	S3	345296	Influenza A virus (A/swine/MI/PU243/04 (H3N1))
0	1	0	S2	286286	H4N3 subtype
0	1	1	S3	1093487	Influenza A virus (A/blue-winged teal/Alberta/346/2007(H4N3))
0	1	1	S2	304360	H16N3 subtype
0	1	0	S2	150171	H13N6 subtype
0	1	1	S3	385626	Influenza A virus (A/gull/Massachusetts/26/1980(H13N6))
0	1	0	S2	147765	H9N3 subtype
0	1	1	S3	442690	Influenza A virus (A/mallard/Ireland/PV46B/1993(H9N3))
0	1	1	S2	147762	H9N1 subtype
0	1	0	S2	142943	H8N4 subtype
0	1	1	S3	311175	Influenza A virus (A/turkey/Ontario/6118/1968(H8N4))
0	1	0	S2	127960	H11N1 subtype
0	1	1	S3	680747	Influenza A virus (A/chicken/New Jersey/15906-9/1996(H11N1))
0	1	0	S2	114729	H2N2 subtype
0	1	1	S3	569209	Influenza A virus (A/chicken/New York/Sg-00301/1997(H2N2))
0	1	0	S2	114731	H2N3 subtype
0	1	1	S3	1322613	Influenza A virus (A/blue-winged teal/Louisiana/42B/1987(H2N3))
0	1	0	S2	119216	H7N1 subtype
0	1	1	S3	1659120	Influenza A virus (A/mallard/Netherlands/86/2008(H7N1))
0	1	1	S2	119213	H6N2 subtype
0	1	0	S2	129772	H11N9 subtype
0	1	1	S3	1789844	Influenza A virus (A/mallard/Maryland/10OS2293/2010(H11N9))
0.01	1463	5	F1	35324	unclassified Orthomyxoviridae
0.01	1396	1396	S	3241516	Baisha tick virus
0	6	6	S	2746269	Hemipteran orthomyxo-related virus OKIAV182
0	4	4	S	1955168	Orthomyxoviridae sp.
0	4	4	S	2805753	Aedes detritus orthomyxo-like virus
0	4	4	S	2792557	Hymenopteran orthomyxo-related virus OKIAV171
0	2	2	S	2950333	Halyomorpha halys orthomyxo-like virus 1
0	2	2	S	2746280	Phasmatodean orthomyxo-related virus OKIAV167
0	2	2	S	2746263	Coleopteran orthomyxo-related virus OKIAV179
0	2	2	S	2510845	Varroa orthomyxovirus-1
0	2	2	S	2137184	Photinus pyralis orthomyxo-like virus 2
0	2	2	S	2746278	Lepidopteran orthomyxo-related virus OKIAV178
0	1	1	S	2746276	Dermapteran orthomyxo-related virus OKIAV170
0	1	1	S	2746285	Blattodean orthomyxo-related virus OKIAV181
0	1	1	S	2746281	Phasmatodean orthomyxo-related virus OKIAV172
0	1	1	S	2920458	Henan sediment orthomyxo-like virus
0	1	1	S	2746274	Dipteran orthomyxo-related virus OKIAV193
0	1	1	S	2746271	Hemipteran orthomyxo-related virus OKIAV188
0	1	1	S	2746270	Hemipteran orthomyxo-related virus OKIAV183
0	1	1	S	2920456	Xinjiang sediment orthomyxo-like virus 4
0	1	1	S	2746349	Hymenopteran orthomyxo-related virus OKIAV173
0	1	1	S	3064054	Cheeloo orthomyxo-like virus
0	1	1	S	2777033	Ornate chorus frog influenza-like virus
0	1	1	S	2789611	Solling orthomyxo-like virus
0	1	1	S	2805755	Culex pipiens orthomyxo-like virus
0	1	1	S	2952026	XiangYun orthomyxo-like virus 2
0	1	1	S	2886237	Xiangshan orthomyxo-like virus
0	1	1	S	2951536	Cheilodipterus quinquelineatus orthomyxovirus
0	1	1	S	2933684	Bactrocera tryoni orthomyxo-like virus
0	1	1	S	2920452	Hainan orthomyxo-like virus 2
0	1	1	S	2746261	Coleopteran orthomyxo-related virus OKIAV158
0	1	1	S	3232242	Chicharrita del maiz orthomyxo-like virus
0	1	1	S	1963253	Whidbey virus
0	1	1	S	3133491	Blattella germanica orthomyxovirus 1
0	1	1	S	3133262	Soldier fly associated orthomyxo-like virus
0	1	1	S	2746267	Coleopteran orthomyxo-related virus OKIAV196
0	1	1	S	3239817	Bafoussam mosquito orthomyxovirus 1
0	1	1	S	3133492	Cryptocercus meridianus orthomyxovirus 1
0	1	1	S	3136007	Sturgeon influenza-like virus
0	1	1	S	2746262	Coleopteran orthomyxo-related virus OKIAV168
0	1	1	S	3239818	Bafoussam mosquito orthomyxovirus 2
0	1	1	S	2746264	Coleopteran orthomyxo-related virus OKIAV184
0	1	1	S	2746265	Coleopteran orthomyxo-related virus OKIAV185
0	1	1	S	2746266	Coleopteran orthomyxo-related virus OKIAV186
0	30	0	G	1299308	Quaranjavirus
0	15	15	S	688436	Quaranjavirus quaranfilense
0	12	0	G1	1566308	unclassified Quaranjavirus
0	2	2	S	2607738	Guadeloupe mosquito quaranja-like virus 2
0	2	2	S	2998227	Guangdong tick quaranjavirus
0	2	2	S	1608128	Wuhan Mosquito Virus 3
0	1	1	S	1608055	Jiujie Fly Virus
0	1	1	S	2796551	Soybean thrips quaranja-like virus 2
0	1	1	S	2219899	Zambezi tick virus 1
0	1	1	S	2809795	Quaranjavirus sp.
0	1	1	S	1608131	Wuhan Mosquito Virus 6
0	1	1	S	1608117	Wuhan Louse Fly Virus 3
0	2	0	S	2956349	Quaranjavirus chadense
0	2	2	S1	688438	Lake Chad virus
0	1	0	S	2956348	Quaranjavirus araguariense
0	1	1	S1	352236	Araguari virus
0	25	0	G	197912	Betainfluenzavirus
0	25	0	S	2955465	Betainfluenzavirus influenzae
0	25	19	S1	11520	Influenza B virus
0	1	1	S2	1225744	Influenza B virus (B/Thailand/CU-B2372/2010)
0	1	1	S2	1830299	Influenza B virus (B/Bangkok/SI91/2014)
0	1	1	S2	1352790	Influenza B virus (B/Bangkok/SI24/2012)
0	1	1	S2	2005289	Influenza B virus (B/Oklahoma/14/2017)
0	1	1	S2	1315024	Influenza B virus (B/Casablanca/101/2012)
0	1	1	S2	1884178	Influenza B virus (B/Wisconsin/38/2016)
0	10	0	G	35323	Thogotovirus
0	4	0	S	2956526	Thogotovirus sinuense
0	4	4	S1	1927799	Sinu virus
0	2	2	S	11569	Thogotovirus thogotoense
0	2	0	S	2956527	Thogotovirus thailandense
0	2	2	S1	2654565	Thailand tick thogotovirus
0	1	0	G1	352235	unclassified Thogotovirus
0	1	1	S	3136002	Water boatmen thogotovirus 1
0	1	0	S	2956524	Thogotovirus josense
0	1	1	S1	1027466	Jos virus
0	6	0	G	1511083	Deltainfluenzavirus
0	6	0	S	2955744	Deltainfluenzavirus influenzae
0	6	6	S1	1511084	Influenza D virus
0	3	0	G	324913	Isavirus
0	3	2	S	55987	Isavirus salaris
0	1	1	S1	2907958	Infectious salmon anemia virus
0	3	0	G	2948830	Mykissvirus
0	3	0	S	2956209	Mykissvirus tructae
0	2	2	S1	1954186	Steelhead trout orthomyxovirus-1
0	1	1	S1	1954184	Rainbow trout orthomyxovirus-1
0	1	0	G	197913	Gammainfluenzavirus
0	1	0	S	2955935	Gammainfluenzavirus influenzae
0	1	0	S1	11552	Influenza C virus
0	1	1	S2	1794767	Influenza C virus (C/Miyagi/20/2002)
0	1	0	G	2948895	Sardinovirus
0	1	0	S	2956399	Sardinovirus pilchardi
0	1	1	S1	2732827	Pilchard orthomyxovirus
0	6	0	F	2501949	Amnoonviridae
0	4	0	F1	2787847	unclassified Amnoonviridae
0	3	3	S	3135972	Lizard amnoonvirus 2
0	1	1	S	3135974	Catfish amnoonvirus 1
0	2	0	G	2034997	Tilapinevirus
0	2	0	S	2034996	Tilapinevirus tilapiae
0	2	2	S1	1549864	Tilapia lake virus
0	1	0	O1	2745636	unclassified Articulavirales
0	1	1	S	3135989	Spider cheliceravirus 11
0	12	0	C	3151693	Bunyaviricetes
0	10	0	C1	3240186	unclassified Bunyaviricetes
0	10	10	S	3240187	Bunyaviricetes sp.
0	2	0	O	3151837	Elliovirales
0	2	0	F	3152128	Konkoviridae
0	1	0	G	3152957	Olpivirus
0	1	1	S	2761348	Tulip streak virus
0	1	0	F1	3378203	unclassified Konkoviridae
0	1	1	S	3378204	Freesia konkovirus 1
0	19	1	P1	2613794	unclassified Negarnaviricota
0	4	4	S	2921227	Botrytis cinerea negative-stranded RNA virus 12
0	2	2	S	2746658	Botrytis cinerea negative stranded RNA virus 8
0	2	2	S	3079862	Actinidia fungus negative-stranded RNA virus 1
0	1	1	S	2746659	Botrytis cinerea negative stranded RNA virus 9
0	1	1	S	2802232	Soybean thrips negative-stranded RNA virus 3
0	1	1	S	2985698	Leptosphaeria biglobosa negative single-stranded RNA virus 3
0	1	1	S	3115459	Armillaria gallica negative stranded RNA virus 1
0	1	1	S	2737061	Erysiphe necator associated negative-stranded RNA virus 17
0	1	1	S	3116840	wugcerasp phenu-like virus 1
0	1	1	S	2613796	Fulton virus
0	1	1	S	2737056	Erysiphe necator associated negative-stranded RNA virus 12
0	1	1	S	2746656	Botrytis cinerea negative stranded RNA virus 10
0	1	1	S	2737053	Erysiphe necator associated negative-stranded RNA virus 1
0.07	18215	0	P	2732405	Duplornaviricota
0.07	17915	0	C	2732459	Resentoviricetes
0.07	17915	20	O	2732541	Reovirales
0.06	16712	0	F	2946186	Sedoreoviridae
0.06	15687	1	F1	2961163	unclassified Sedoreoviridae
0.05	12303	12303	S	3139550	Crocidura shantungensis seadorna-like virus 6
0.01	2802	2802	S	3139548	Crocidura shantungensis seadorna-like virus 4
0	560	560	S	3139547	Crocidura shantungensis seadorna-like virus 3
0	15	15	S	3139545	Crocidura shantungensis seadorna-like virus 1
0	5	5	S	3139546	Crocidura shantungensis seadorna-like virus 2
0	1	1	S	3129356	Chroculint virus
0	789	35	G	10912	Rotavirus
0	528	447	S	28875	Rotavirus A
0	36	36	S1	10941	Human rotavirus A
0	14	13	S1	10967	Porcine rotavirus A
0	1	1	S2	882804	Rotavirus pig/2/IRL/2007/P[7]
0	10	4	S1	35333	Bovine rotavirus A
0	6	0	S2	195480	Bovine rotavirus A unknown G-type
0	6	6	S3	10927	Bovine rotavirus
0	4	1	S1	73036	Rotavirus G3
0	1	1	S2	101357	Canine rotavirus CU-1
0	1	1	S2	641312	Rotavirus A human/Bethesda/G3P[8]
0	1	1	S2	557232	Canine rotavirus K9
0	3	2	S1	42567	Rotavirus G9
0	1	1	S2	1307170	Rotavirus A RVA/Pig-wt/ITA/7RE/2009/G9P[23]
0	2	2	S1	10963	Rabbit rotavirus
0	2	2	S1	215680	Rotavirus G12
0	2	1	S1	161240	Rotavirus A isolates
0	1	1	S2	1907161	Rotavirus A RVA/Human-wt/THA/KKL-117/2014/G9P[23]
0	2	2	S1	72132	Rotavirus G1
0	2	1	S1	71031	Rotavirus G8
0	1	1	S2	69831	Human rotavirus DG8
0	2	2	S1	31590	Equine rotavirus A
0	1	0	S1	391897	Rotavirus G11
0	1	1	S2	672377	Rotavirus A EC2184/ECU/G11P[6]
0	1	0	S1	375192	unclassified Rotavirus A
0	1	1	S2	3020263	Rotavirus A type 2
0	134	83	S	36427	Rotavirus C
0	26	26	S1	10968	Porcine rotavirus C
0	11	11	S1	10913	Porcine rotavirus
0	8	8	S1	31588	Bovine rotavirus C
0	6	6	S1	10943	Human rotavirus C
0	30	17	S	28876	Rotavirus B
0	10	0	S1	335102	unclassified Rotavirus B
0	10	10	S2	449582	Porcine rotavirus B
0	2	2	S1	10942	Human rotavirus B
0	1	1	S1	35334	Bovine group B rotavirus
0	20	11	S	1348384	Rotavirus H
0	9	9	S1	1420855	Porcine rotavirus H
0	14	0	G1	101358	unclassified Rotavirus
0	1	0	S	10937	Equine rotavirus
0	1	1	S1	36442	Equine rotavirus (serotype 14 / strain FI-14)
0	1	1	S	1073965	California sea lion rotavirus 1
0	1	1	S	1340801	Bat rotavirus
0	1	1	S	1906931	Human rotavirus
0	1	1	S	2116449	Nanhai dogfish shark rotavirus
0	1	1	S	2682575	Rotavirus K
0	1	1	S	2760744	California sea lion rotavirus
0	1	1	S	2776959	Maypo virus
0	1	1	S	3020197	Bat RVJ-like rotavirus BtSY1
0	1	1	S	3020199	Bat RVJ-like rotavirus BtSY3
0	1	1	S	10970	Rotavirus sp.
0	1	0	S	10921	Feline rotavirus
0	1	1	S1	31564	Feline rotavirus A
0	1	1	S	3095306	Pachyptila rotavirus D
0	1	1	S	348136	Human rotavirus B219
0	9	7	S	183407	Rotavirus G
0	1	1	S1	994995	Rotavirus G chicken/03V0567/DEU/2003
0	1	1	S1	3068788	Tawaki rotavirus G
0	8	6	S	183405	Rotavirus F
0	1	1	S1	994994	Rotavirus F chicken/03V0568/DEU/2003
0	1	1	S1	2592519	Grey teal Rotavirus F-like
0	6	6	S	1637496	Rotavirus I
0	4	2	S	335100	Rotavirus D
0	2	2	S1	884200	Rotavirus D chicken/05V0049/DEU/2005
0	1	1	S	1929964	Rotavirus J
0	214	5	G	10892	Orbivirus
0	78	64	S	40051	Bluetongue virus
0	4	4	S1	94967	Bluetongue virus 4
0	2	2	S1	35329	Bluetongue virus 11
0	2	2	S1	197781	Bluetongue virus 18
0	2	2	S1	45031	Bluetongue virus 23
0	1	1	S1	248913	Bluetongue virus 19
0	1	1	S1	248910	Bluetongue virus 6
0	1	1	S1	45029	Bluetongue virus 16
0	1	1	S1	94966	Bluetongue virus 12
0	32	2	G1	40068	unclassified Orbivirus
0	4	4	S	1428763	Tibet orbivirus
0	3	3	S	2720399	Letea virus
0	3	3	S	1561066	Mudjinabarry virus
0	2	2	S	1963252	Morris orbivirus
0	2	2	S	2998222	Guangdong tick orbivirus
0	2	2	S	1170506	Pata virus
0	2	2	S	1289939	Sathuvachari virus
0	2	2	S	1408137	Mobuck virus
0	1	1	S	2933670	Bactrocera dorsalis orbivirus
0	1	1	S	2900470	brine shrimp orbivirus 1
0	1	1	S	2899249	Aedes orbi-like virus
0	1	1	S	2306813	Guangxi orbivirus
0	1	1	S	2498144	Orbivirus sp.
0	1	1	S	1471048	Okhotskiy virus
0	1	1	S	1416744	Heramatsu virus
0	1	1	S	2547357	Ife virus
0	1	1	S	2841875	Mudumu virus
0	1	1	S	2720191	Yonaguni orbivirus
0	28	28	S	201490	Equine encephalosis virus
0	16	16	S	40052	Changuinola virus
0	12	8	S	40054	Epizootic hemorrhagic disease virus
0	1	0	S1	33720	Epizootic hemorrhagic disease virus 1
0	1	1	S2	449135	Epizootic hemorrhagic disease virus (serotype 1 / strain IbAr22619)
0	1	1	S1	33721	Epizootic hemorrhagic disease virus 2
0	1	1	S1	225976	Ibaraki virus
0	1	0	S1	238101	Epizootic hemorrhagic disease virus 6
0	1	1	S2	449141	Epizootic hemorrhagic disease virus (serotype 6 / strain 318)
0	9	9	S	40059	Palyam virus
0	9	7	S	40050	Orbivirus alphaequi
0	1	1	S1	10897	African horse sickness virus 9
0	1	1	S1	36421	African horse sickness virus 4
0	6	1	S	204269	Great Island virus
0	2	2	S1	881914	Tribec virus
0	2	2	S1	1597962	Muko virus
0	1	1	S1	10893	Broadhaven virus
0	4	4	S	40067	Wad Medani virus
0	3	2	S	40060	Umatilla virus
0	1	1	S1	1435294	Koyama Hill virus
0	2	2	S	40062	Warrego virus
0	2	2	S	47465	Wongorr virus
0	2	2	S	40061	Wallal virus
0	2	2	S	40058	Orungo virus
0	1	1	S	40057	Lebombo virus
0	1	1	S	104581	St Croix River virus
0	1	1	S	40053	Corriparta virus
0	1	1	S	306276	Yunnan orbivirus
0	15	0	G	208294	Seadornavirus
0	4	0	G1	1325459	unclassified Seadornavirus
0	3	3	S	2809846	Seadornavirus sp.
0	1	1	S	3129116	Banna-like virus
0	4	0	S	3240447	Seadornavirus bannaense
0	4	4	S1	77763	Banna virus
0	4	0	S	3241299	Seadornavirus kadipiroense
0	4	4	S1	104580	Kadipiro virus
0	3	0	S	3241300	Seadornavirus liaoningense
0	3	3	S1	246280	Liao ning virus
0	6	0	G	10985	Phytoreovirus
0	4	4	S	10991	Rice dwarf virus
0	1	1	S	10987	Wound tumor virus
0	1	0	G1	411855	unclassified Phytoreovirus
0	1	1	S	411854	Homalodisca vitripennis reovirus
0	1	0	G	699181	Cardoreovirus
0	1	1	S	273810	Eriocheir sinensis reovirus
0	1064	0	F	2946187	Spinareoviridae
0	881	0	G	10981	Cypovirus
0	867	0	S	205898	Cypovirus 4
0	867	0	S1	205911	Antheraea cypovirus
0	867	867	S2	180166	Antheraea assamensis cypovirus 4
0	5	2	S	205895	Cypovirus 1
0	2	2	S1	110829	Bombyx mori cypovirus 1
0	1	1	S1	165803	Lymantria dispar cypovirus 1
0	4	2	S	205908	Cypovirus 14
0	1	1	S1	327947	Heliothis armigera cypovirus 14
0	1	1	S1	2173138	Thyrinteina arnobia cypovirus 14
0	4	0	G1	205909	unclassified Cypovirus
0	1	1	S	2809327	Cypovirus sp.
0	1	1	S	2720485	Erinnyis ello cypovirus 2
0	1	1	S	2692147	Biston robustus cypovirus
0	1	1	S	1577776	Dendrolimus punctatus cypovirus 22
0	1	1	S	205899	Cypovirus 5
0	97	6	G	10882	Orthoreovirus
0	48	44	S	38170	Avian orthoreovirus
0	3	3	S1	1171667	Duck reovirus
0	1	1	S1	253450	Avian orthoreovirus strain OS161
0	26	16	S	351073	Mammalian orthoreovirus
0	6	6	S1	538121	Mammalian orthoreovirus 2
0	4	4	S1	538123	Mammalian orthoreovirus 3
0	7	1	G1	381638	unclassified Orthoreovirus
0	3	2	S	1459003	Pteropine orthoreovirus
0	1	1	S1	1388882	Cangyuan orthoreovirus
0	1	1	S	2153377	Piscine orthoreovirus 3
0	1	1	S	2854225	Phocid orthoreovirus 1
0	1	1	S	1828353	Piscine orthoreovirus 2
0	5	5	S	226613	Reptilian orthoreovirus
0	2	2	S	2170064	Mahlapitsi orthoreovirus
0	1	0	S	118027	Nelson Bay orthoreovirus
0	1	1	S1	253454	Pulau reovirus
0	1	0	S	2734342	Neoavian orthoreovirus
0	1	1	S1	529100	Psittacine orthoreovirus SRK/Germany/2007
0	1	0	S	3158380	Orthoreovirus papionis
0	1	1	S1	75888	Baboon orthoreovirus
0	53	0	G	10988	Fijivirus
0	30	30	S	10990	Rice black streaked dwarf virus
0	7	7	S	10989	Maize rough dwarf virus
0	5	5	S	73147	Oat sterile dwarf virus
0	4	4	S	185954	Mal de Rio Cuarto virus
0	4	0	G1	519496	unclassified Fijivirus
0	2	2	S	2718609	Psammotettix alienus reovirus
0	1	1	S	2714182	Fijivirus sp.
0	1	1	S	3075966	Physostegia virginiana fijivirus
0	1	1	S	33724	Nilaparvata lugens reovirus
0	1	1	S	77698	Fiji disease virus
0	1	1	S	519497	Southern rice black-streaked dwarf virus
0	15	0	G	10979	Aquareovirus
0	8	0	G1	185786	unclassified Aquareovirus
0	4	4	S	2747484	Hirame aquareovirus
0	2	2	S	1689168	Marbled eel reovirus
0	1	1	S	1862978	Etheostoma fonticola aquareovirus
0	1	1	S	1963254	Fall chinook aquareovirus
0	5	3	S	185782	Aquareovirus ctenopharyngodontis
0	2	2	S1	128987	Grass carp reovirus
0	1	0	S	56094	Aquareovirus salmonis
0	1	1	S1	173082	Chum salmon reovirus CS
0	1	0	S	57747	Aquareovirus oncorhynchi
0	1	1	S1	1382300	Green River chinook virus
0	11	0	G	10911	Coltivirus
0	4	0	S	2734340	Tarumizu coltivirus
0	4	4	S1	2014339	Tarumizu tick virus
0	3	0	G1	2014338	unclassified Coltivirus
0	2	2	S	2952130	Salmon River virus
0	1	1	S	2867436	Gierle tick virus
0	2	0	S	2748762	Colorado tick fever coltivirus
0	2	2	S1	46839	Colorado tick fever virus
0	1	0	S	2734338	Kundal coltivirus
0	1	1	S1	2290890	Kundal virus
0	1	0	S	2747210	Eyach coltivirus
0	1	1	S1	62352	Eyach virus
0	2	0	G	311225	Idnoreovirus
0	2	0	S	311226	Idnoreovirus 1
0	2	2	S1	37368	Diadromus pulchellus idnoreovirus 1
0	2	0	G	311227	Mycoreovirus
0	1	1	S	311228	Mycoreovirus 1
0	1	0	G1	547124	unclassified Mycoreovirus
0	1	1	S	1840528	Sclerotinia sclerotiorum mycoreovirus 4
0	1	0	G	699180	Dinovernavirus
0	1	1	S	341721	Dinovernavirus aedis
0	1	0	F1	2250220	unclassified Spinareovirinae
0	1	1	S	2250219	Chiqui virus
0	1	0	F1	2961243	unclassified Spinareoviridae
0	1	1	S	3127873	Nakatsu tick virus
0	119	0	O1	2788865	unclassified Reovirales
0	29	29	S	2585267	Reoviridae sp.
0	13	13	S	2909207	Bercke-Baary Melophagus reo-like virus
0	6	6	S	3051697	Carrot reovirus 1
0	5	5	S	3119891	Reoviridae sp. 1
0	5	5	S	2809805	Reovirales sp.
0	4	4	S	2716556	Scaphoideus titanus reo-like virus 1
0	4	4	S	2170578	Eccles virus
0	4	4	S	3119893	Reoviridae sp. 3
0	4	4	S	1640277	Grapevine Cabernet Sauvignon reovirus
0	3	3	S	2992174	Anagyrus vladimiri reovirus
0	3	3	S	2689356	Atrato Reo-like virus
0	3	3	S	3022087	Eriocheir sinensis reovirus 1
0	2	2	S	2789658	Callinectes sapidus reovirus 2
0	2	2	S	2855485	Diaphorina citri cimodo-like virus
0	2	2	S	2995133	Acrididae reovirus
0	2	2	S	2511768	Reoviridae sp. BF02/7/10
0	2	2	S	2972743	Bat faecal associated reovirus 6
0	2	2	S	3344931	Orius laevigatus reovirus 1
0	2	2	S	2900474	brine shrimp reovirus 1
0	1	1	S	2771483	Thrips tabaci associated reovirus 1
0	1	1	S	2789623	Shenzhen reo-like virus 1
0	1	1	S	2789444	Skokie reo-like virus
0	1	1	S	3119892	Reoviridae sp. 2
0	1	1	S	557218	Diaphorina citri reovirus
0	1	1	S	3077852	Drosophila Glencorse burn reovirus
0	1	1	S	1004049	Spissistilus festinus reovirus
0	1	1	S	2116344	Wenzhou pacific spadenose shark reovirus 2
0	1	1	S	3084875	Wufeng shrew reo-like virus 8
0	1	1	S	2951527	Istigobius nigroocellatus reovirus
0	1	1	S	2716742	Bobbyc reo-like virus
0	1	1	S	1811230	Callinectes sapidus reovirus 1
0	1	1	S	1927831	Sclerotinia sclerotiorum reovirus 1
0	1	1	S	2867438	Zoersel tick virus
0	1	1	S	1141931	Acinopterus angulatus reovirus
0	1	1	S	10891	Reovirus sp.
0	1	1	S	3133508	Macrotermes bellicosus reovirus 1
0	1	1	S	2880678	Taro reovirus 1
0	1	1	S	1427476	Cimodo virus
0	1	1	S	1670669	Lutzomyia reovirus 1
0	1	1	S	3139484	Crocidura lasiura reovirus
0	1	1	S	1592573	Micropterus salmoides reovirus
0	282	0	C	2732458	Chrymotiviricetes
0	282	0	O	2732540	Ghabrivirales
0	217	0	F	11006	Totiviridae
0	137	4	F1	39756	unclassified Totiviridae
0	65	65	S	1955172	Totiviridae sp.
0	5	5	S	2849063	Aedes aegypti totivirus 2
0	4	4	S	2972352	Hulunbuir Totiv tick virus 2
0	3	3	S	2080260	Lonestar tick totivirus
0	3	3	S	663282	Drosophila melanogaster totivirus SW-2009a
0	2	2	S	2547302	Solenopsis midden virus
0	2	2	S	2972359	Nanning Totiv tick virus 4
0	2	2	S	2972354	Nanning Totiv tick virus 3
0	2	2	S	2832224	Mute swan feces associated toti-like virus 3
0	2	2	S	1756285	Maize associated totivirus
0	1	1	S	2603435	Aedes aegypti totivirus
0	1	1	S	2501057	Hortaea werneckii totivirus 1
0	1	1	S	3129616	Chrocufild virus
0	1	1	S	2364205	Blechomonas wendygibsoni Leishmaniavirus-like RNA virus 1
0	1	1	S	2592696	Phakopsora totivirus A
0	1	1	S	3059017	Rhizoctonia zeae megatotivirus 1
0	1	1	S	2364204	Blechomonas maslovi Leishmaniavirus-like RNA virus 1
0	1	1	S	3044353	Nilaparvata lugens toti-like virus 1
0	1	1	S	2364203	Blechomonas juanalfonzi Leishmaniavirus-like RNA virus 1
0	1	1	S	2056546	Rosellinia necatrix megatotivirus 1
0	1	1	S	2045192	Puccinia striiformis totivirus 4
0	1	1	S	3131269	Riputung virus
0	1	1	S	3132237	Medvezhye Chrysops Toti-like virus
0	1	1	S	1870981	Culex tritaeniorhynchus totivirus
0	1	1	S	1856030	Golden shiner totivirus
0	1	1	S	3159488	Zeugodacus cucurbitae toti-like virus 4
0	1	1	S	2789620	Praha toti-like virus
0	1	1	S	2912693	Arion toti-like virus
0	1	1	S	2933116	Heterosiphonia pulchra toti-like virus
0	1	1	S	29256	Trichomonas vaginalis virus
0	1	1	S	2933694	Zeugodacus tau toti-like virus 1
0	1	1	S	2838154	Bemisia tabaci toti-like virus 2
0	1	1	S	2838153	Bemisia tabaci toti-like virus 1
0	1	1	S	2952012	XiangYun toti-like virus 4
0	1	1	S	2952014	XiangYun toti-like virus 6
0	1	1	S	2811342	Torulaspora delbrueckii virus LA
0	1	1	S	3058116	Cheeloo toti-like virus 2
0	1	1	S	2760897	Bactrocera dorsalis toti-like virus 1
0	1	1	S	2719862	Erysiphales associated toti-like virus 2
0	1	1	S	2706914	Red algae totivirus 1
0	1	1	S	2689336	Atrato virus
0	1	1	S	3044052	Seabass toti-like virus
0	1	1	S	3095224	Rhizoctonia solani toti-like virus 1
0	1	1	S	2687248	Cronartium ribicola totivirus 2
0	1	1	S	3051325	Halyomorpha halys toti-like virus 2
0	1	1	S	349681	Phlebiopsis gigantea mycovirus dsRNA 1
0	1	1	S	3348853	Qianjiang toti-like virus 4
0	1	1	S	1497848	Papaya meleira virus
0	1	1	S	3348856	Qianjiang toti-like virus 7
0	1	1	S	3348842	Qianjiang toti-like virus 2
0	1	1	S	1271477	Piscine myocarditis virus
0	1	1	S	282786	Penaeid shrimp infectious myonecrosis virus
0	1	1	S	1678171	Diatom colony associated dsRNA virus 11
0	51	0	G	11007	Totivirus
0	49	2	G1	348097	unclassified Totivirus
0	6	6	S	2905532	Sanya nephotettix cincticeps totivirus 2
0	5	5	S	2905280	Hangzhou nephotettix cincticeps totivirus 1
0	5	5	S	2905246	Hangzhou totivirus 11
0	3	3	S	2776824	Totivirus sp.
0	2	2	S	2905253	Hangzhou totivirus 7
0	2	2	S	2905283	Hangzhou sogatella furcifera totivirus 2
0	2	2	S	2919399	Pterostylis totivirus
0	1	1	S	2905282	Hangzhou sogatella furcifera totivirus 1
0	1	1	S	2719847	Erysiphales associated totivirus 18
0	1	1	S	2905531	Sanya nephotettix cincticeps totivirus 1
0	1	1	S	2980976	Conidiobolus chlamydosporus totivirus 2
0	1	1	S	2970732	Vaasa toti-like virus
0	1	1	S	2905269	Fushun totivirus 1
0	1	1	S	2905268	Sanya totivirus 9
0	1	1	S	2719839	Erysiphales associated totivirus 1
0	1	1	S	2970725	Kuusamo toti-like virus
0	1	1	S	3077849	Drosophila Craighall totivirus
0	1	1	S	2748773	Erysiphe necator associated totivirus 1
0	1	1	S	2970569	Tuatara cloaca-associated totivirus-2
0	1	1	S	487210	Aspergillus mycovirus 178
0	1	1	S	2905251	Hangzhou totivirus 5
0	1	1	S	3375457	Austropuccinia psidii associated totivirus 3
0	1	1	S	2970627	Hanko totivirus 6
0	1	1	S	2905254	Hangzhou totivirus 8
0	1	1	S	2972893	Poaceae Liege totivirus 1
0	1	1	S	425009	Botryotinia fuckeliana totivirus 1
0	1	1	S	2970632	Hattula totivirus 1
0	1	1	S	1708381	Phomopsis longicolla totivirus 1
0	1	1	S	2905259	Sanya totivirus 12
0	2	0	S	11008	Saccharomyces cerevisiae virus L-A
0	1	1	S1	1442158	Saccharomyces cerevisiae virus L-A-2
0	1	1	S1	1825500	Saccharomyces cerevisiae virus L-A-28
0	12	0	G	674981	Victorivirus
0	11	1	G1	939922	unclassified Victorivirus
[truncated: 34,026,180 more chars]
